# DNA methylation maintenance by DNMT1 is essential for human trophoblast stem cell homeostasis and differentiation

**DOI:** 10.64898/2026.07.02.735425

**Authors:** Sanam L Kavari, Yu Jin Jang, Gracie Clare Guerin, Laurel S Park, Elisia D Tichy, Joonhyuk Choi, Jonghwan Kim, Winifred Mak, Jennifer M Kalish

## Abstract

Proliferation of cytotrophoblasts (CTBs) and their differentiation into invasive extravillous trophoblasts (EVTs) are critical processes in early placental development. Defects in these processes are associated with adverse pregnancy outcomes, including recurrent pregnancy loss (RPL). There is evidence that reduced expression of the maintenance DNA methyltransferase DNMT1 in the placenta occurs in pregnancy loss and that RPL is associated with aberrant DNA methylation patterns. Therefore, we investigated the role of DNMT1 in human trophoblast growth and differentiation. Using human trophoblast stem cells (hTSCs), an *in vitro* analog to CTBs, we found that shRNA-mediated knockdown of *DNMT1* led to decreased hTSC proliferation, genome-wide reductions in methylation, broad changes in gene expression, and impaired EVT differentiation. Transcriptome profiling of *DNMT1*-deficient hTSCs and hTSC-derived EVTs highlighted aberrant cytokine expression, drawing a connection to prior reports of immunological dysfunction in RPL. Finally, using a catalytic DNMT1 chemical inhibitor, we demonstrate the canonical methyltransferase activity of DNMT1 is essential for EVT differentiation and invasion. This study identifies new roles for DNMT1 in trophoblasts and addresses the molecular basis of the associations between DNMT1 expression, altered DNA methylation profiles, and RPL.

## Supplemental Data Tables for "DNA methylation maintenance by DNMT1 is essential for human trophoblast stem cell homeostasis and differentiation" (part 1 of 3)

### Sheet: supplemental_data_table_1
sample_name	methylated_reads	unmethylated_reads	percent_methylation	region/ChromHMM emission state	condition
shControl_1	186285	400531	31.745	Global	shControl
shControl_2	205498	419553	32.877	Global	shControl
shControl_3	164754	345577	32.2838	Global	shControl
shDNMT1_A_1	182617	572263	24.1915	Global	shDNMT1_A
shDNMT1_A_2	112354	337831	24.9573	Global	shDNMT1_A
shDNMT1_A_3	238052	716641	24.9349	Global	shDNMT1_A
shDNMT1_B_1	142238	469850	23.2382	Global	shDNMT1_B
shDNMT1_B_2	204214	620904	24.7497	Global	shDNMT1_B
shDNMT1_B_3	147975	469458	23.9662	Global	shDNMT1_B
shControl_1	127722	349540	36.54	Gene_bodies	shControl
shControl_2	141756	378716	37.4307	Gene_bodies	shControl
shControl_3	113896	306581	37.1504	Gene_bodies	shControl
shDNMT1_A_1	125797	455856	27.5958	Gene_bodies	shDNMT1_A
shDNMT1_A_2	76923	271815	28.2998	Gene_bodies	shDNMT1_A
shDNMT1_A_3	165170	579547	28.4998	Gene_bodies	shDNMT1_A
shDNMT1_B_1	99090	368585	26.8839	Gene_bodies	shDNMT1_B
shDNMT1_B_2	141188	498235	28.3376	Gene_bodies	shDNMT1_B
shDNMT1_B_3	103065	370743	27.7996	Gene_bodies	shDNMT1_B
shControl_1	186285	586816	31.745	Intergenic	shControl
shControl_2	205498	625051	32.877	Intergenic	shControl
shControl_3	164754	510331	32.2838	Intergenic	shControl
shDNMT1_A_1	182617	754880	24.1915	Intergenic	shDNMT1_A
shDNMT1_A_2	112354	450185	24.9573	Intergenic	shDNMT1_A
shDNMT1_A_3	238052	954693	24.9349	Intergenic	shDNMT1_A
shDNMT1_B_1	142238	612088	23.2382	Intergenic	shDNMT1_B
shDNMT1_B_2	204214	825118	24.7497	Intergenic	shDNMT1_B
shDNMT1_B_3	147975	617433	23.9662	Intergenic	shDNMT1_B
shControl_1	12303	54669	22.5045	TSS	shControl
shControl_2	12878	56896	22.6343	TSS	shControl
shControl_3	10244	46323	22.1143	TSS	shControl
shDNMT1_A_1	12016	66939	17.9507	TSS	shDNMT1_A
shDNMT1_A_2	7141	39589	18.0378	TSS	shDNMT1_A
shDNMT1_A_3	15450	87311	17.6954	TSS	shDNMT1_A
shDNMT1_B_1	9163	55533	16.5001	TSS	shDNMT1_B
shDNMT1_B_2	13865	70915	19.5516	TSS	shDNMT1_B
shDNMT1_B_3	10080	56318	17.8984	TSS	shDNMT1_B
shControl_1	16141	45191	35.7173	TES	shControl
shControl_2	17297	45490	38.0237	TES	shControl
shControl_3	13725	37906	36.208	TES	shControl
shDNMT1_A_1	15617	52688	29.6405	TES	shDNMT1_A
shDNMT1_A_2	9632	32688	29.4665	TES	shDNMT1_A
shDNMT1_A_3	20616	67455	30.5626	TES	shDNMT1_A
shDNMT1_B_1	12507	44940	27.8304	TES	shDNMT1_B
shDNMT1_B_2	17367	56880	30.5327	TES	shDNMT1_B
shDNMT1_B_3	13239	46626	28.394	TES	shDNMT1_B
shControl_1	14647	39015	37.542	Repeat_elements	shControl
shControl_2	16465	42076	39.1316	Repeat_elements	shControl
shControl_3	13442	35003	38.4024	Repeat_elements	shControl
shDNMT1_A_1	14802	51492	28.7462	Repeat_elements	shDNMT1_A
shDNMT1_A_2	9020	31244	28.8695	Repeat_elements	shDNMT1_A
shDNMT1_A_3	19235	64698	29.7304	Repeat_elements	shDNMT1_A
shDNMT1_B_1	11332	41063	27.5966	Repeat_elements	shDNMT1_B
shDNMT1_B_2	16932	56903	29.7559	Repeat_elements	shDNMT1_B
shDNMT1_B_3	12008	41976	28.6068	Repeat_elements	shDNMT1_B
shControl_1	442	1365	32.381	E1	shControl
shControl_2	455	1395	32.6165	E1	shControl
shControl_3	355	1176	30.1871	E1	shControl
shDNMT1_A_1	396	1669	23.7268	E1	shDNMT1_A
shDNMT1_A_2	260	1099	23.6579	E1	shDNMT1_A
shDNMT1_A_3	505	2105	23.9905	E1	shDNMT1_A
shDNMT1_B_1	316	1416	22.3164	E1	shDNMT1_B
shDNMT1_B_2	498	1999	24.9125	E1	shDNMT1_B
shDNMT1_B_3	296	1304	22.6994	E1	shDNMT1_B
shControl_1	24020	180538	13.3047	E2	shControl
shControl_2	25518	187777	13.5895	E2	shControl
shControl_3	19730	151398	13.0319	E2	shControl
shDNMT1_A_1	22092	224880	9.82391	E2	shDNMT1_A
shDNMT1_A_2	14302	134088	10.6661	E2	shDNMT1_A
shDNMT1_A_3	27786	281474	9.8716	E2	shDNMT1_A
shDNMT1_B_1	15694	184335	8.51385	E2	shDNMT1_B
shDNMT1_B_2	23953	245850	9.74293	E2	shDNMT1_B
shDNMT1_B_3	16666	187383	8.89408	E2	shDNMT1_B
shControl_1	66253	188804	35.0909	E3	shControl
shControl_2	73025	202596	36.0446	E3	shControl
shControl_3	58809	167557	35.0979	E3	shControl
shDNMT1_A_1	64261	244421	26.2911	E3	shDNMT1_A
shDNMT1_A_2	39799	146804	27.1103	E3	shDNMT1_A
shDNMT1_A_3	84984	311007	27.3254	E3	shDNMT1_A
shDNMT1_B_1	49936	198853	25.112	E3	shDNMT1_B
shDNMT1_B_2	71877	271679	26.4566	E3	shDNMT1_B
shDNMT1_B_3	51885	198514	26.1367	E3	shDNMT1_B
shControl_1	9122	31369	29.0797	E4	shControl
shControl_2	9687	30896	31.3536	E4	shControl
shControl_3	7707	26380	29.2153	E4	shControl
shDNMT1_A_1	9183	38861	23.6304	E4	shDNMT1_A
shDNMT1_A_2	5296	21846	24.2424	E4	shDNMT1_A
shDNMT1_A_3	11354	46806	24.2576	E4	shDNMT1_A
shDNMT1_B_1	6907	31146	22.1762	E4	shDNMT1_B
shDNMT1_B_2	9999	41972	23.823	E4	shDNMT1_B
shDNMT1_B_3	6882	31709	21.7036	E4	shDNMT1_B
shControl_1	541	2095	25.8234	E5	shControl
shControl_2	334	1389	24.0461	E5	shControl
shControl_3	413	1757	23.506	E5	shControl
shDNMT1_A_1	494	2269	21.7717	E5	shDNMT1_A
shDNMT1_A_2	254	1240	20.4839	E5	shDNMT1_A
shDNMT1_A_3	433	2364	18.3164	E5	shDNMT1_A
shDNMT1_B_1	403	2066	19.5063	E5	shDNMT1_B
shDNMT1_B_2	431	2299	18.7473	E5	shDNMT1_B
shDNMT1_B_3	320	1961	16.3182	E5	shDNMT1_B
shControl_1	36480	61181	59.6264	E6	shControl
shControl_2	40433	66388	60.9041	E6	shControl
shControl_3	32838	54240	60.542	E6	shControl
shDNMT1_A_1	36755	80155	45.8549	E6	shDNMT1_A
shDNMT1_A_2	22269	48258	46.1457	E6	shDNMT1_A
shDNMT1_A_3	48527	102099	47.5294	E6	shDNMT1_A
shDNMT1_B_1	29127	64105	45.4364	E6	shDNMT1_B
shDNMT1_B_2	41081	87951	46.709	E6	shDNMT1_B
shDNMT1_B_3	30289	65410	46.3064	E6	shDNMT1_B
shControl_1	32587	44880	72.6092	E7	shControl
shControl_2	36974	49968	73.9954	E7	shControl
shControl_3	29654	40135	73.8856	E7	shControl
shDNMT1_A_1	33399	59659	55.9832	E7	shDNMT1_A
shDNMT1_A_2	20032	35520	56.3964	E7	shDNMT1_A
shDNMT1_A_3	44325	77150	57.453	E7	shDNMT1_A
shDNMT1_B_1	27340	47764	57.2398	E7	shDNMT1_B
shDNMT1_B_2	38833	65632	59.1678	E7	shDNMT1_B
shDNMT1_B_3	28771	49177	58.505	E7	shDNMT1_B
shControl_1	2309	4639	49.7737	E8	shControl
shControl_2	2715	5151	52.7082	E8	shControl
shControl_3	2229	4370	51.0069	E8	shControl
shDNMT1_A_1	2228	6063	36.7475	E8	shDNMT1_A
shDNMT1_A_2	1344	3758	35.7637	E8	shDNMT1_A
shDNMT1_A_3	2773	7647	36.2626	E8	shDNMT1_A
shDNMT1_B_1	1811	5083	35.6286	E8	shDNMT1_B
shDNMT1_B_2	2435	6779	35.9198	E8	shDNMT1_B
shDNMT1_B_3	1891	5440	34.761	E8	shDNMT1_B
shControl_1	3309	13732	24.097	E9	shControl
shControl_2	3757	15163	24.7774	E9	shControl
shControl_3	3005	12363	24.3064	E9	shControl
shDNMT1_A_1	3074	17881	17.1914	E9	shDNMT1_A
shDNMT1_A_2	1922	11296	17.0149	E9	shDNMT1_A
shDNMT1_A_3	4101	22817	17.9734	E9	shDNMT1_A
shDNMT1_B_1	2582	15170	17.0204	E9	shDNMT1_B
shDNMT1_B_2	3438	19727	17.4279	E9	shDNMT1_B
shDNMT1_B_3	2493	15154	16.4511	E9	shDNMT1_B
shControl_1	531	15645	3.39406	E10	shControl
shControl_2	491	17869	2.74778	E10	shControl
shControl_3	397	13501	2.94052	E10	shControl
shDNMT1_A_1	560	21882	2.55918	E10	shDNMT1_A
shDNMT1_A_2	431	12352	3.48931	E10	shDNMT1_A
shDNMT1_A_3	528	27785	1.90031	E10	shDNMT1_A
shDNMT1_B_1	290	16825	1.72363	E10	shDNMT1_B
shDNMT1_B_2	485	21730	2.23194	E10	shDNMT1_B
shDNMT1_B_3	288	16231	1.77438	E10	shDNMT1_B
shControl_1	1023	16106	6.35167	E11	shControl
shControl_2	1083	17262	6.2739	E11	shControl
shControl_3	939	14319	6.55772	E11	shControl
shDNMT1_A_1	1049	22030	4.76169	E11	shDNMT1_A
shDNMT1_A_2	688	12772	5.38678	E11	shDNMT1_A
shDNMT1_A_3	1243	29115	4.26928	E11	shDNMT1_A
shDNMT1_B_1	689	17543	3.92749	E11	shDNMT1_B
shDNMT1_B_2	1067	22118	4.82413	E11	shDNMT1_B
shDNMT1_B_3	718	16158	4.44362	E11	shDNMT1_B
shControl_1	9666	26369	36.6567	E12	shControl
shControl_2	11021	29113	37.8559	E12	shControl
shControl_3	8676	23031	37.671	E12	shControl
shDNMT1_A_1	9125	35065	26.0231	E12	shDNMT1_A
shDNMT1_A_2	5752	21115	27.2413	E12	shDNMT1_A
shDNMT1_A_3	11487	44204	25.9863	E12	shDNMT1_A
shDNMT1_B_1	7143	27748	25.7424	E12	shDNMT1_B
shDNMT1_B_2	10106	37299	27.0946	E12	shDNMT1_B
shDNMT1_B_3	7476	28881	25.8855	E12	shDNMT1_B

### Sheet: supplemental_data_table_2
	baseMean	log2FoldChange	lfcSE	stat	pvalue	padj	symbols
ENSG00000186827	4.3969	2.30587	1.82466	1.26373	0.206328	0.297408	TNFRSF4
ENSG00000160072	4018.01	-0.3345	0.0928952	-3.60083	0.000317202	0.000906472	ATAD3B
ENSG00000198744	8.25742	0.035092	0.812033	0.0432149	0.96553	0.975714	MTCO3P12
ENSG00000225630	1652.05	0.523175	0.119822	4.36627	1.26384e-05	4.46823e-05	MTND2P28
ENSG00000131584	1514.44	-0.0868161	0.108802	-0.797929	0.424912	0.531393	ACAP3
ENSG00000169972	1234.48	-0.151295	0.10833	-1.39662	0.162529	0.243582	PUSL1
ENSG00000157911	655.034	0.11272	0.113211	0.99566	0.319416	0.423738	PEX10
ENSG00000237973	417.706	0.814453	0.145884	5.58287	2.36578e-08	1.13935e-07	MTCO1P12
ENSG00000224051	1995.83	0.894766	0.088406	10.1211	4.45409e-24	6.70316e-23	CPTP
ENSG00000157933	1016.47	0.0451844	0.110996	0.407082	0.683948	0.762765	SKI
ENSG00000162591	20.8598	1.16913	0.545394	2.14364	0.0320616	0.0600143	MEGF6
ENSG00000169962	18.5623	2.5366	0.673787	3.7647	0.000166752	0.00049906	TAS1R3
ENSG00000116285	1899.98	-0.777077	0.0829368	-9.36951	7.28726e-21	9.25008e-20	ERRFI1
ENSG00000142655	1247.12	0.240647	0.105735	2.27595	0.0228487	0.0445523	PEX14
ENSG00000229344	14.9466	1.00077	0.728657	1.37345	0.169614	0.252197	MTCO2P12
ENSG00000171621	521.444	0.286761	0.129038	2.22229	0.0262635	0.0504231	SPSB1
ENSG00000162441	996.872	0.135793	0.108709	1.24914	0.211616	0.303668	LZIC
ENSG00000227372	463.011	-0.310551	0.132707	-2.34013	0.0192769	0.0382364	NA
ENSG00000142583	11.0321	-0.0603612	0.688328	-0.0876926	0.930121	0.950218	SLC2A5
ENSG00000074800	69252.6	-0.392158	0.0669956	-5.85349	4.81368e-09	2.50156e-08	ENO1
ENSG00000116786	4565.55	0.778039	0.0753938	10.3197	5.7419e-25	9.07409e-24	PLEKHM2
ENSG00000176022	624.585	-0.190896	0.136003	-1.40362	0.160433	0.241025	B3GALT6
ENSG00000162496	199.029	1.16013	0.201228	5.76526	8.153e-09	4.139e-08	DHRS3
ENSG00000173614	197.626	-0.507509	0.181634	-2.79414	0.00520385	0.0118314	NMNAT1
ENSG00000248527	4562.64	0.324782	0.103259	3.1453	0.00165917	0.004167	MTATP6P1
ENSG00000049245	3704.07	0.787809	0.0807564	9.75537	1.74953e-22	2.43252e-21	VAMP3
ENSG00000171603	10907.3	0.156472	0.067672	2.31222	0.0207656	0.0408934	CLSTN1
ENSG00000162572	21.2266	2.65289	0.763148	3.47625	0.000508478	0.00139805	SCNN1D
ENSG00000171729	358.469	1.12723	0.158132	7.12837	1.01562e-12	7.43276e-12	TMEM51
ENSG00000228150	8.76007	0.540736	0.836154	0.646694	0.51783	0.618232	NA
ENSG00000279457	38.8346	0.159288	0.386249	0.412397	0.680049	0.759535	NA
ENSG00000158109	1676.97	1.11358	0.088253	12.6181	1.67876e-36	4.43377e-35	TPRG1L
ENSG00000037637	891.606	0.0978365	0.0969337	1.00931	0.312824	0.416811	FBXO42
ENSG00000184163	11.2053	0.0127945	0.682219	0.0187542	0.985037	0.988924	C1QTNF12
ENSG00000159423	3690.25	0.0117702	0.0716031	0.164382	0.869431	0.906142	ALDH4A1
ENSG00000142599	1863.76	-0.246997	0.0854381	-2.89095	0.00384075	0.00899631	RERE
ENSG00000011021	271.811	-0.805133	0.157998	-5.09585	3.47177e-07	1.48709e-06	CLCN6
ENSG00000157916	3392.5	0.26239	0.0751952	3.48945	0.000484009	0.00133501	RER1
ENSG00000157881	936.758	0.410252	0.109617	3.74261	0.000182122	0.000542054	PANK4
ENSG00000116213	501.817	0.0540843	0.130752	0.413639	0.679138	0.758846	WRAP73
ENSG00000048707	1424.82	0.331476	0.0986036	3.3617	0.000774643	0.00205875	VPS13D
ENSG00000130762	495.653	0.780625	0.125156	6.23723	4.45374e-10	2.56578e-09	ARHGEF16
ENSG00000162444	178.054	0.929076	0.214187	4.33769	1.43988e-05	5.03827e-05	RBP7
ENSG00000180758	595.674	0.87625	0.120301	7.28383	3.24467e-13	2.4447e-12	GPR157
ENSG00000184677	863.746	-0.579658	0.100356	-5.77599	7.65031e-09	3.89405e-08	ZBTB40
ENSG00000132879	776.676	1.04249	0.117766	8.85224	8.57762e-19	9.52873e-18	FBXO44
ENSG00000288398	78.9639	-0.0835082	0.297656	-0.280553	0.779054	0.837555	NA
ENSG00000224621	10.4779	0.99191	0.748657	1.32492	0.185198	0.271507	NA
ENSG00000131697	201.659	-0.229958	0.180587	-1.27339	0.20288	0.293193	NPHP4
ENSG00000188807	882.309	-0.451205	0.111424	-4.04943	5.13435e-05	0.000166029	TMEM201
ENSG00000198793	3092.72	-0.375455	0.0772499	-4.86026	1.1723e-06	4.6784e-06	MTOR
ENSG00000078900	27.7874	1.78023	0.515031	3.45656	0.000547127	0.00149343	TP73
ENSG00000171819	6.18523	2.14131	1.36135	1.57293	0.115734	0.1835	ANGPTL7
ENSG00000116288	6098.34	-0.137039	0.0845813	-1.6202	0.105189	0.168879	PARK7
ENSG00000226396	13.0093	-0.494642	0.691621	-0.715192	0.474491	0.578348	NA
ENSG00000169504	11310.9	-0.188691	0.102712	-1.83709	0.0661973	0.112801	CLIC4
ENSG00000225159	245.359	-1.16354	0.167897	-6.93009	4.20568e-12	2.93945e-11	NPM1P39
ENSG00000181773	92.6692	0.169287	0.24029	0.704511	0.481115	0.584943	GPR3
ENSG00000241547	14.4011	-0.686742	0.656553	-1.04598	0.29557	0.398752	NA
ENSG00000174950	43.2719	1.39792	0.388476	3.59846	0.000320109	0.000914174	CD164L2
ENSG00000055070	4279.93	-0.291623	0.068759	-4.24123	2.22295e-05	7.56623e-05	SZRD1
ENSG00000175087	101.982	0.023131	0.271982	0.0850462	0.932225	0.951807	PDIK1L
ENSG00000171735	668.523	0.183216	0.116901	1.56728	0.11705	0.185213	CAMTA1
ENSG00000157191	2542.89	0.376746	0.0763675	4.93333	8.08414e-07	3.29983e-06	NECAP2
ENSG00000236782	70.301	0.208668	0.28837	0.723613	0.469304	0.57305	ZNF593OS
ENSG00000116663	546.906	1.1821	0.133319	8.86674	7.53206e-19	8.38872e-18	FBXO6
ENSG00000162511	775.608	1.91688	0.113389	16.9053	4.11559e-64	2.71535e-62	LAPTM5
ENSG00000158014	730.036	0.82637	0.108085	7.64557	2.08027e-14	1.72878e-13	SLC30A2
ENSG00000204138	841.44	-0.399144	0.0987545	-4.04178	5.30464e-05	0.000171281	PHACTR4
ENSG00000142675	1131.9	0.607341	0.093787	6.47574	9.43455e-11	5.80938e-10	CNKSR1
ENSG00000197245	5.3363	-1.05292	1.216	-0.865885	0.386553	0.493087	FAM110D
ENSG00000116237	7455.47	-0.174905	0.0659105	-2.65367	0.0079621	0.0172914	ICMT
ENSG00000158195	5586.83	0.146585	0.0819063	1.78967	0.0735073	0.123619	WASF2
ENSG00000130772	448.42	0.0537459	0.137295	0.391464	0.695454	0.77163	MED18
ENSG00000240731	24.8914	-0.628989	0.480733	-1.3084	0.190739	0.27836	NA
ENSG00000090020	8635.09	0.197203	0.0657575	2.99893	0.00270925	0.00651753	SLC9A1
ENSG00000157978	1265.51	0.609614	0.0898719	6.78315	1.17585e-11	7.84441e-11	LDLRAP1
ENSG00000130770	2432.91	0.54033	0.111056	4.86537	1.14243e-06	4.56445e-06	ATP5IF1
ENSG00000162512	7125.46	0.881513	0.0694015	12.7016	5.7907e-37	1.55302e-35	SDC3
ENSG00000272449	8.0062	1.05446	0.905235	1.16484	0.244083	0.341394	NA
ENSG00000214973	58.2303	-0.815993	0.310129	-2.63114	0.0085098	0.0183705	NA
ENSG00000158006	1103.45	0.527438	0.0951011	5.54608	2.92148e-08	1.39806e-07	PAFAH2
ENSG00000142784	2760.78	0.748645	0.0770835	9.71213	2.67693e-22	3.68068e-21	WDTC1
ENSG00000126698	2578.93	-0.539764	0.0825679	-6.53721	6.26776e-11	3.91639e-10	DNAJC8
ENSG00000229994	9.80429	-0.612741	0.750632	-0.8163	0.414328	0.520671	RPL5P4
ENSG00000130766	2833.53	0.279451	0.0733302	3.81086	0.000138483	0.000420099	SESN2
ENSG00000168528	15429.6	1.27839	0.0734356	17.4083	7.13575e-68	5.18073e-66	SERINC2
ENSG00000196581	193.628	-2.43709	0.191285	-12.7406	3.51498e-37	9.58993e-36	AJAP1
ENSG00000169403	667.164	2.30048	0.13766	16.7114	1.08317e-62	6.83458e-61	PTAFR
ENSG00000117676	3722.94	0.414611	0.0772634	5.3662	8.04143e-08	3.66137e-07	RPS6KA1
ENSG00000060688	903.252	-1.05001	0.102904	-10.2038	1.90697e-24	2.92313e-23	SNRNP40
ENSG00000171612	619.66	-0.461561	0.114001	-4.04875	5.14916e-05	0.000166477	SLC25A33
ENSG00000188910	634.436	1.84114	0.133086	13.8342	1.58557e-43	5.44808e-42	GJB3
ENSG00000116138	453.551	0.0919814	0.134657	0.683081	0.494556	0.596976	DNAJC16
ENSG00000142765	1340.63	1.10604	0.112398	9.84036	7.54411e-23	1.06949e-21	SYTL1
ENSG00000158161	755.763	-0.380723	0.112415	-3.38676	0.000707233	0.00189119	EYA3
ENSG00000121769	31.4559	-0.669337	0.437024	-1.53158	0.125626	0.196279	FABP3
ENSG00000157330	42.5147	-0.284576	0.369029	-0.771148	0.440619	0.545648	CFAP107
ENSG00000142627	7889.86	0.431839	0.0706077	6.11603	9.59374e-10	5.36137e-09	EPHA2
ENSG00000142632	180.263	0.184843	0.19098	0.967862	0.333114	0.438092	ARHGEF19
ENSG00000158292	667.407	1.10531	0.128059	8.63132	6.06502e-18	6.40148e-17	GPR153
ENSG00000142733	1101.23	0.642318	0.09501	6.76053	1.37486e-11	9.10556e-11	MAP3K6
ENSG00000189337	552.631	0.853353	0.122563	6.96255	3.34176e-12	2.3562e-11	KAZN
ENSG00000235084	27.2128	0.310188	0.463743	0.668879	0.503573	0.605376	NA
ENSG00000225077	56.0903	-0.129287	0.308992	-0.418415	0.675644	0.755869	NA
ENSG00000028137	883.906	1.41269	0.11982	11.7901	4.39073e-32	9.69313e-31	TNFRSF1B
ENSG00000238249	11.1761	-1.56172	0.738498	-2.11472	0.0344538	0.0639335	NA
ENSG00000142687	2479.05	0.502195	0.0773825	6.48977	8.59657e-11	5.32171e-10	KIAA0319L
ENSG00000130939	2517.74	-0.374827	0.0846252	-4.42926	9.45568e-06	3.3963e-05	UBE4B
ENSG00000127472	9.70939	1.3498	0.934815	1.44393	0.14876	0.226329	PLA2G5
ENSG00000060656	3057.22	-0.0549836	0.0837951	-0.656167	0.511717	0.612662	PTPRU
ENSG00000163867	131.784	-0.0991998	0.236603	-0.419267	0.675021	0.75548	ZMYM6
ENSG00000189280	227.991	1.80307	0.195791	9.20919	3.28587e-20	4.00396e-19	GJB5
ENSG00000134698	426.611	0.463631	0.140644	3.29648	0.000979035	0.00256117	AGO4
ENSG00000134690	892.499	-1.0746	0.0972594	-11.0488	2.22071e-28	4.19302e-27	CDCA8
ENSG00000132881	89.7959	0.36504	0.263049	1.38773	0.16522	0.246637	CPLANE2
ENSG00000273274	24.7826	-0.179106	0.502071	-0.356734	0.721291	0.792945	ZBTB8B
ENSG00000116251	2260.92	-0.534374	0.0836686	-6.3868	1.69393e-10	1.01671e-09	RPL22
ENSG00000158286	72.2322	-0.401782	0.288174	-1.39423	0.163247	0.244343	RNF207
ENSG00000188984	442	0.158201	0.127843	1.23746	0.215917	0.308667	AADACL3
ENSG00000158008	41.0744	1.1237	0.409586	2.74351	0.00607866	0.0136099	EXTL1
ENSG00000130940	116.315	1.85872	0.247508	7.50971	5.92583e-14	4.74504e-13	CASZ1
ENSG00000116771	26.3183	0.66187	0.443084	1.49378	0.135234	0.208881	AGMAT
ENSG00000162585	1180.2	0.120126	0.110964	1.08257	0.279	0.381137	FAAP20
ENSG00000163879	93.9986	0.619527	0.256996	2.41065	0.015924	0.0322494	DNALI1
ENSG00000169991	5956.23	1.12534	0.08393	13.4081	5.42251e-41	1.70147e-39	IFFO2
ENSG00000116954	815.196	0.274922	0.104001	2.64344	0.00820676	0.0177782	RRAGC
ENSG00000228589	253.855	-0.342134	0.170104	-2.01132	0.0442912	0.0795838	NA
ENSG00000196449	1001.07	-0.0485557	0.100093	-0.485107	0.627601	0.716267	YRDC
ENSG00000116661	3420.95	2.58694	0.102295	25.2891	4.20942e-141	1.82604e-138	FBXO2
ENSG00000179051	2755.37	-0.343118	0.0720486	-4.76232	1.91382e-06	7.45757e-06	RCC2
ENSG00000215895	14.6088	-0.73224	0.60957	-1.20124	0.229658	0.325017	HSPA5P1
ENSG00000126067	4295.36	-0.0759544	0.0725778	-1.04652	0.295319	0.398567	PSMB2
ENSG00000132906	472.525	0.0104834	0.128605	0.0815164	0.935031	0.953438	CASP9
ENSG00000197312	897.241	-0.3188	0.0999033	-3.19109	0.00141739	0.00360254	DDI2
ENSG00000272078	17.3599	1.58135	0.634622	2.4918	0.0127098	0.0263143	NA
ENSG00000173660	4388.44	-0.0922872	0.0929903	-0.992439	0.320983	0.425331	UQCRH
ENSG00000224592	10.9623	1.18229	0.8647	1.36728	0.171536	0.25451	NA
ENSG00000092847	1769.21	-0.578579	0.114461	-5.05481	4.30812e-07	1.81882e-06	AGO1
ENSG00000054118	3848.32	-0.631912	0.073998	-8.53958	1.34712e-17	1.39221e-16	THRAP3
ENSG00000228526	28.3373	-0.149242	0.503876	-0.296188	0.767086	0.827869	MIR34AHG
ENSG00000159339	23.3365	-1.19816	0.577749	-2.07385	0.0380935	0.0698361	PADI4
ENSG00000197982	1388.51	0.309196	0.107972	2.86368	0.00418748	0.00973227	C1orf122
ENSG00000183317	7.30527	2.38759	1.309	1.82398	0.0681549	0.115694	EPHA10
ENSG00000183386	888.331	0.561206	0.109123	5.14289	2.7054e-07	1.17009e-06	FHL3
ENSG00000158315	18.2695	5.57596	1.12547	4.95433	7.25802e-07	2.97733e-06	RHBDL2
ENSG00000243749	23.0735	1.58799	0.539914	2.94119	0.00326954	0.00776102	TMEM35B
ENSG00000204084	281.534	-1.42534	0.160687	-8.87028	7.29654e-19	8.13164e-18	INPP5B
ENSG00000186973	10.0432	1.21688	0.817341	1.48883	0.136532	0.210568	CFAP144
ENSG00000146463	1386.59	-0.348058	0.104957	-3.31621	0.000912476	0.00239826	ZMYM4
ENSG00000183520	650.809	-0.58856	0.117214	-5.02123	5.13427e-07	2.14778e-06	UTP11
ENSG00000142686	221.429	0.461088	0.172195	2.67771	0.00741279	0.0162244	C1orf216
ENSG00000117000	564.253	-0.366002	0.113112	-3.23574	0.00121327	0.00312634	RLF
ENSG00000178585	1431.61	0.921734	0.0889695	10.3601	3.76542e-25	6.06099e-24	CTNNBIP1
ENSG00000092853	432.355	-1.45597	0.129783	-11.2185	3.30865e-29	6.47257e-28	CLSPN
ENSG00000134697	1913.03	-0.776795	0.0858565	-9.0476	1.46141e-19	1.70533e-18	GNL2
ENSG00000116151	53.4598	-0.365244	0.335725	-1.08793	0.276628	0.378522	MORN1
ENSG00000182873	33.1187	-0.633833	0.417424	-1.51844	0.128904	0.200658	PRKCZ-AS1
ENSG00000006555	95.9587	2.60749	0.307451	8.48099	2.23292e-17	2.27915e-16	TTC22
ENSG00000236111	11.0952	-0.632554	0.733312	-0.862598	0.388358	0.494772	RPL6P1
ENSG00000066056	683.912	1.24454	0.134699	9.23939	2.47904e-20	3.04002e-19	TIE1
ENSG00000214114	877.744	-0.28143	0.107499	-2.61798	0.00884531	0.019013	MYCBP
ENSG00000173436	439.944	-0.170522	0.142042	-1.20051	0.229941	0.325271	MICOS10
ENSG00000116544	19.3861	1.14412	0.579402	1.97466	0.0483068	0.085892	DLGAP3
ENSG00000117016	460.573	0.355559	0.138565	2.56601	0.0102876	0.021775	RIMS3
ENSG00000121310	872.94	-0.0145204	0.106304	-0.136594	0.891352	0.921627	ECHDC2
ENSG00000169213	2691.24	0.212122	0.101213	2.0958	0.0360996	0.0666312	RAB3B
ENSG00000163866	1417.62	0.212385	0.0903924	2.34959	0.0187942	0.0373502	SMIM12
ENSG00000049249	98.2716	3.98483	0.510569	7.80469	5.96484e-15	5.15705e-14	TNFRSF9
ENSG00000143001	19.6014	3.60395	0.969757	3.71635	0.000202123	0.000596668	TMEM61
ENSG00000117419	1279.89	-0.194055	0.0940855	-2.06254	0.0391562	0.0714973	ERI3
ENSG00000162384	440.296	-0.252485	0.136852	-1.84495	0.0650442	0.111131	CZIB
ENSG00000162391	24.0634	-0.394509	0.532671	-0.740624	0.458922	0.563328	FAM151A
ENSG00000174348	12.1264	1.30524	0.883597	1.47719	0.139624	0.214441	PODN
ENSG00000117859	2199.1	-0.0691483	0.0839479	-0.823704	0.410108	0.516727	OSBPL9
ENSG00000228121	13.3986	0.416701	0.677967	0.614633	0.538797	0.637171	NA
ENSG00000253313	591.673	0.37541	0.12001	3.12815	0.0017591	0.0044008	C1orf210
ENSG00000162396	237.892	-0.199923	0.16533	-1.20924	0.226571	0.321329	PARS2
ENSG00000203995	136.318	-0.120025	0.219167	-0.547641	0.583938	0.678382	ZYG11A
ENSG00000162378	887.394	-0.226965	0.126069	-1.80032	0.0718097	0.121163	ZYG11B
ENSG00000240563	2833.75	-1.256	0.074677	-16.8191	1.76719e-63	1.14848e-61	L1TD1
ENSG00000117862	295.563	0.0692076	0.151388	0.457155	0.64756	0.732494	TXNDC12
ENSG00000183431	2163.68	-0.874431	0.0806557	-10.8415	2.1881e-27	3.90215e-26	SF3A3
ENSG00000243725	93.448	-0.243114	0.250548	-0.97033	0.331882	0.436885	TTC4
ENSG00000162407	687.904	-0.090849	0.111354	-0.815857	0.414582	0.520839	PLPP3
ENSG00000163877	326.712	-0.121426	0.146013	-0.831611	0.405628	0.512447	SNIP1
ENSG00000228929	271.097	-0.520445	0.163515	-3.18286	0.00145827	0.00369941	RPS13P2
ENSG00000157184	512.987	0.556862	0.128609	4.32989	1.49186e-05	5.2128e-05	CPT2
ENSG00000198815	688.816	-0.240501	0.106482	-2.2586	0.0239081	0.0463783	FOXJ3
ENSG00000134744	709.25	-0.297676	0.106072	-2.80637	0.00501031	0.0114363	TUT4
ENSG00000184292	15773.2	1.03111	0.0676004	15.253	1.57333e-52	7.29957e-51	TACSTD2
ENSG00000187140	11.2521	0.340555	0.794835	0.428459	0.668317	0.749766	FOXD3
ENSG00000162385	680.919	-0.710447	0.112737	-6.30183	2.94152e-10	1.72262e-09	MAGOH
ENSG00000123080	17.0699	-0.885467	0.65047	-1.36127	0.173427	0.256745	CDKN2C
ENSG00000077549	10383.7	0.117914	0.0702838	1.67769	0.0934082	0.152261	CAPZB
ENSG00000162415	7.89223	1.57785	0.84597	1.86513	0.0621628	0.106876	ZSWIM5
ENSG00000162600	177.01	-0.212071	0.194433	-1.09072	0.275398	0.377018	OMA1
ENSG00000116704	508.859	1.25887	0.142605	8.82767	1.06875e-18	1.17447e-17	SLC35D1
ENSG00000157193	474.091	-0.128039	0.126335	-1.01349	0.310828	0.414597	LRP8
ENSG00000116205	259.916	0.0810879	0.163472	0.496037	0.619869	0.709075	TCEANC2
ENSG00000198841	141.434	-0.312487	0.207845	-1.50346	0.132719	0.205602	KTI12
ENSG00000116212	1912.91	0.181992	0.0806126	2.25761	0.02397	0.0464828	LRRC42
ENSG00000233994	29.4087	-0.268036	0.426618	-0.628281	0.52982	0.629041	GDI2P2
ENSG00000132854	1793.12	-1.55432	0.0889856	-17.4671	2.55317e-68	1.89327e-66	KANK4
ENSG00000162616	169.453	0.0515563	0.194429	0.265167	0.790881	0.847017	DNAJB4
ENSG00000162607	899.405	-0.871434	0.10245	-8.50597	1.80079e-17	1.84677e-16	USP1
ENSG00000154027	139.426	0.44209	0.232478	1.90164	0.0572178	0.0996497	AK5
ENSG00000132122	44.4171	0.339432	0.363754	0.933136	0.35075	0.457	SPATA6
ENSG00000137960	90.5307	0.436614	0.263252	1.65854	0.0972085	0.157521	GIPC2
ENSG00000116745	20.0113	-0.834173	0.769313	-1.08431	0.278228	0.380322	RPE65
ENSG00000285407	16.2977	0.411437	0.63407	0.648882	0.516414	0.617009	NA
ENSG00000172380	2513.39	0.0864619	0.109183	0.791896	0.428422	0.534472	GNG12
ENSG00000116675	1722.47	-0.910235	0.116856	-7.7894	6.73256e-15	5.79481e-14	DNAJC6
ENSG00000162433	1761.93	0.647613	0.0962406	6.7291	1.7071e-11	1.12161e-10	AK4
ENSG00000213625	3946.81	0.925731	0.0835347	11.082	1.53431e-28	2.92243e-27	LEPROT
ENSG00000158966	52.7733	-0.261723	0.352331	-0.742833	0.457583	0.561923	CACHD1
ENSG00000203965	65.8727	0.040406	0.292355	0.138209	0.890076	0.920691	EFCAB7
ENSG00000153898	37.672	-0.585176	0.382629	-1.52936	0.126176	0.196996	MCOLN2
ENSG00000125703	353.534	-0.434058	0.141798	-3.0611	0.00220526	0.00541623	ATG4C
ENSG00000185839	190.399	-0.433021	0.183586	-2.35869	0.0183396	0.0365529	AK2P1
ENSG00000162618	48.1048	-0.0902718	0.697569	-0.129409	0.897034	0.925241	ADGRL4
ENSG00000230863	26.1484	1.72546	0.520108	3.3175	0.000908259	0.00238862	NA
ENSG00000188786	896.16	0.380753	0.102923	3.69941	0.0002161	0.000634909	MTF1
ENSG00000162434	1614.99	0.66474	0.0973631	6.82744	8.64444e-12	5.8616e-11	JAK1
ENSG00000137941	66.1984	0.0095267	0.285458	0.0333734	0.973377	0.981092	TTLL7
ENSG00000116717	4332.33	0.853494	0.0870614	9.80335	1.08912e-22	1.53272e-21	GADD45A
ENSG00000066135	577.602	-0.106417	0.113582	-0.936921	0.348799	0.45486	KDM4A
ENSG00000117174	827.789	-0.350767	0.100212	-3.50025	0.000464823	0.00128802	ZNHIT6
ENSG00000143013	3356.03	-0.310774	0.0705888	-4.4026	1.06963e-05	3.81349e-05	LMO4
ENSG00000226084	2448.82	-0.44785	0.0964197	-4.6448	3.40404e-06	1.2863e-05	RPL17P6
ENSG00000134748	719.05	-1.32276	0.108317	-12.2119	2.68484e-34	6.53398e-33	PRPF38A
ENSG00000142892	617.766	-0.0847581	0.126109	-0.672102	0.501519	0.603324	PIGK
ENSG00000219102	9.39232	-1.48838	0.793635	-1.8754	0.0607382	0.104848	HNRNPA3P12
ENSG00000162402	3244.1	-0.250316	0.0839553	-2.98154	0.00286799	0.0068756	USP24
ENSG00000219201	379.262	-0.821558	0.146135	-5.62193	1.8884e-08	9.20696e-08	NA
ENSG00000116641	1542.66	0.137338	0.105771	1.29844	0.194136	0.282534	DOCK7
ENSG00000117480	97.8999	0.605663	0.256961	2.35702	0.0184223	0.0366923	FAAH
ENSG00000137944	1125.11	-0.317814	0.10058	-3.15981	0.00157871	0.00397818	KYAT3
ENSG00000067334	1750.03	-0.406106	0.0920684	-4.41091	1.02935e-05	3.68199e-05	DNTTIP2
ENSG00000142949	43936.5	0.815297	0.0802987	10.1533	3.20353e-24	4.85906e-23	PTPRF
ENSG00000116133	19235.2	-0.590578	0.0667143	-8.85234	8.57049e-19	9.52691e-18	DHCR24
ENSG00000232882	28.6585	0.0790052	0.463572	0.170427	0.864674	0.902649	NA
ENSG00000171502	5.11738	3.74409	1.38169	2.7098	0.00673245	0.0148969	COL24A1
ENSG00000116157	30.2023	0.824141	0.460033	1.79148	0.0732158	0.123222	GPX7
ENSG00000143036	797.229	0.660379	0.105989	6.23061	4.64623e-10	2.67135e-09	SLC44A3
ENSG00000065243	1557.42	-0.308059	0.0980786	-3.14094	0.00168407	0.00422283	PKN2
ENSG00000225492	12.4407	0.373766	0.718488	0.520212	0.602916	0.694767	NA
ENSG00000117528	2136.41	-0.237356	0.0901844	-2.6319	0.00849099	0.0183355	ABCD3
ENSG00000172339	252.153	-0.456136	0.159962	-2.85153	0.00435089	0.0100716	ALG14
ENSG00000036549	728.794	-0.527613	0.119435	-4.41756	9.98218e-06	3.57874e-05	ZZZ3
ENSG00000058799	1047.04	0.748628	0.0976518	7.6663	1.77028e-14	1.47895e-13	YIPF1
ENSG00000189433	98.218	2.88862	0.347681	8.30824	9.7129e-17	9.47376e-16	GJB4
ENSG00000179178	1109.81	-0.0637336	0.109159	-0.583863	0.559313	0.655934	TMEM125
ENSG00000233514	12.8804	-1.80329	0.691091	-2.60934	0.00907179	0.019441	NA
ENSG00000127124	236.557	-0.0924111	0.174699	-0.528972	0.596825	0.689533	HIVEP3
ENSG00000097033	2670.09	0.181606	0.0844974	2.14925	0.0316145	0.0593182	SH3GLB1
ENSG00000162604	390.074	0.788235	0.134484	5.86119	4.59567e-09	2.39328e-08	TM2D1
ENSG00000116171	2264.37	0.297573	0.0844731	3.52269	0.000427186	0.00119019	SCP2
ENSG00000137936	2873.83	0.705326	0.0732425	9.63001	5.97236e-22	8.05224e-21	BCAR3
ENSG00000178028	912.922	-0.145295	0.120029	-1.2105	0.226086	0.320798	DMAP1
ENSG00000168710	5215.31	-0.206342	0.0715343	-2.88452	0.00392016	0.00916994	AHCYL1
ENSG00000117519	8484.52	-0.232592	0.0623653	-3.72951	0.000191856	0.000568199	CNN3
ENSG00000134215	286.417	0.499084	0.152158	3.28003	0.00103796	0.00270308	VAV3
ENSG00000228502	94.0195	-0.253062	0.284214	-0.890393	0.373255	0.480184	NA
ENSG00000188641	8.8379	-0.522967	1.08601	-0.481547	0.630128	0.717924	DPYD
ENSG00000152078	179.576	0.244348	0.222498	1.0982	0.272117	0.373292	TLCD4
ENSG00000233359	37.4771	-0.163486	0.394506	-0.414407	0.678576	0.758383	NA
ENSG00000185668	8.04935	2.92092	1.63247	1.78927	0.0735711	0.123702	POU3F1
ENSG00000171492	1028.4	0.491356	0.0985128	4.98774	6.10895e-07	2.5305e-06	LRRC8D
ENSG00000170989	274.239	0.482044	0.194109	2.48337	0.0130147	0.0268526	S1PR1
ENSG00000258634	126.297	-0.194594	0.231139	-0.841889	0.39985	0.506401	NA
ENSG00000116299	77.7459	0.317652	0.282746	1.12345	0.261246	0.360933	ELAPOR1
ENSG00000137962	1757.39	-0.793151	0.0935228	-8.48083	2.23595e-17	2.2809e-16	ARHGAP29
ENSG00000260464	11.6986	-0.619976	0.687935	-0.901214	0.367475	0.474083	NA
ENSG00000079739	3550.5	-0.196367	0.0715797	-2.74333	0.00608189	0.0136154	PGM1
ENSG00000162377	1411.65	-0.702318	0.0846268	-8.299	1.04989e-16	1.02117e-15	COA7
ENSG00000116670	1678.45	0.0449977	0.104623	0.430093	0.667128	0.748723	MAD2L2
ENSG00000116774	3539.59	0.73118	0.075388	9.69889	3.04802e-22	4.17437e-21	OLFML3
ENSG00000023909	1107.39	-0.376336	0.0912107	-4.12601	3.69111e-05	0.000121533	GCLM
ENSG00000069702	2441.73	-0.354597	0.0983777	-3.60444	0.000312824	0.000895582	TGFBR3
ENSG00000230721	16.4093	0.00103867	0.601275	0.00172745	0.998622	0.999255	RPL17P5
ENSG00000198198	449.833	-0.360297	0.146708	-2.45588	0.0140541	0.0288326	SZT2
ENSG00000116793	315.486	0.128708	0.143826	0.894887	0.370848	0.477618	PHTF1
ENSG00000213366	88.973	0.237175	0.253923	0.934041	0.350283	0.45652	GSTM2
ENSG00000236360	8.71414	-0.129747	0.811936	-0.1598	0.873039	0.908593	NA
ENSG00000183298	79.5243	-0.548983	0.268397	-2.04541	0.0408144	0.0741124	RPSAP19
ENSG00000234332	13.6468	-0.866722	0.678064	-1.27823	0.201169	0.291132	NA
ENSG00000117525	4356.81	0.580838	0.0703088	8.26124	1.44164e-16	1.38359e-15	F3
ENSG00000203914	44.1767	-0.658226	0.374138	-1.75931	0.0785245	0.130851	HSP90B3P
ENSG00000163349	1229.61	0.0079465	0.0967836	0.0821059	0.934563	0.953129	HIPK1
ENSG00000203858	6.23703	-1.32155	1.0516	-1.25671	0.20886	0.300409	HSD3BP2
ENSG00000228057	20.3978	-0.802637	0.568128	-1.41277	0.157722	0.237548	SEC63P1
ENSG00000122481	44.4913	0.322854	0.356455	0.905736	0.365075	0.471795	RWDD3
ENSG00000198162	2087.08	-0.220081	0.105192	-2.09218	0.0364225	0.0671273	MAN1A2
ENSG00000171517	205.412	0.242416	0.180244	1.34493	0.178648	0.263172	LPAR3
ENSG00000143079	943.62	0.58314	0.103977	5.60834	2.04277e-08	9.90947e-08	CTTNBP2NL
ENSG00000143093	1042.6	0.150177	0.0956556	1.56997	0.116422	0.184383	STRIP1
ENSG00000226415	697.364	-0.447821	0.110341	-4.05851	4.9386e-05	0.000160087	NA
ENSG00000085491	2023.73	0.130161	0.105497	1.2338	0.217279	0.310206	SLC25A24
ENSG00000173947	262.312	0.356749	0.158575	2.24972	0.0244666	0.0473821	CIMAP3
ENSG00000241361	9.82491	0.0838741	0.821546	0.102093	0.918683	0.941805	NA
ENSG00000134198	436.857	1.87281	0.14775	12.6755	8.08441e-37	2.15817e-35	TSPAN2
ENSG00000198799	287.714	-0.212835	0.158716	-1.34098	0.179928	0.264855	LRIG2
ENSG00000117620	571.96	0.409128	0.126796	3.22667	0.00125239	0.00321567	SLC35A3
ENSG00000162688	2481.8	-0.701766	0.105328	-6.66266	2.68907e-11	1.7346e-10	AGL
ENSG00000197106	63.8677	1.09701	0.750234	1.46222	0.143681	0.219526	SLC6A17
ENSG00000134242	6.94913	1.20083	1.03653	1.15851	0.246656	0.344494	PTPN22
ENSG00000185946	88.0142	-0.140053	0.25902	-0.540703	0.588712	0.682679	RNPC3
ENSG00000162627	425.708	-0.672389	0.13578	-4.95206	7.34327e-07	3.00922e-06	SNX7
ENSG00000134262	211.278	-0.23471	0.175011	-1.34112	0.179883	0.264833	AP4B1
ENSG00000226715	118.602	-0.820074	0.229826	-3.56824	0.000359384	0.00101813	LINC01709
ENSG00000162695	588.062	0.160559	0.13871	1.15752	0.247061	0.344948	SLC30A7
ENSG00000226419	43.4918	0.399646	0.360164	1.10962	0.267163	0.367892	SLC16A1-AS1
ENSG00000265808	1491.26	-0.0693664	0.0890947	-0.778569	0.436234	0.54157	SEC22B
ENSG00000162601	271.848	-0.352674	0.175821	-2.00587	0.0448703	0.0805161	MYSM1
ENSG00000134247	1838.62	0.286631	0.0935425	3.06418	0.00218267	0.00536531	PTGFRN
ENSG00000116752	1171.15	-0.00380276	0.0955258	-0.0398087	0.968246	0.977598	BCAS2
ENSG00000162664	665.946	-0.727781	0.110756	-6.57104	4.99634e-11	3.14802e-10	ZNF326
ENSG00000134253	84.4812	-0.549721	0.277788	-1.97892	0.0478248	0.0851571	TRIM45
ENSG00000227850	26.7143	-0.740544	0.46342	-1.598	0.110043	0.175584	SEPTIN2P1
ENSG00000173218	1542.51	0.161794	0.0935048	1.73033	0.0835713	0.138239	VANGL1
ENSG00000183508	39.2014	-0.239026	0.417187	-0.572945	0.566682	0.662918	TENT5C
ENSG00000174827	38.2084	-1.1406	0.431713	-2.64204	0.00824095	0.0178431	PDZK1
ENSG00000270231	46.1495	-0.500252	0.353373	-1.41565	0.156878	0.236502	NBPF8
ENSG00000136631	710.503	0.0504694	0.104786	0.481643	0.630059	0.717893	VPS45
ENSG00000261737	11.1669	0.891237	0.786597	1.13303	0.257202	0.356382	NA
ENSG00000265491	860.684	-0.162906	0.10475	-1.5552	0.119899	0.188895	RNF115
ENSG00000277702	85.9196	1.39994	0.330573	4.23489	2.2866e-05	7.76917e-05	NA
ENSG00000143398	1987.68	-0.252825	0.0823247	-3.07107	0.0021329	0.00525339	PIP5K1A
ENSG00000196505	471.117	-0.00463352	0.129382	-0.0358127	0.971432	0.979675	GDAP2
ENSG00000117360	851.114	-0.82613	0.0976017	-8.4643	2.57705e-17	2.61962e-16	PRPF3
ENSG00000118655	456.656	-0.830057	0.12353	-6.71948	1.82374e-11	1.19327e-10	DCLRE1B
ENSG00000143442	825.611	-0.690792	0.104417	-6.6157	3.69791e-11	2.35299e-10	POGZ
ENSG00000118292	11.2394	1.91431	0.852316	2.24602	0.024703	0.0477655	C1orf54
ENSG00000065183	1228.11	-1.04888	0.097731	-10.7323	7.1766e-27	1.24903e-25	WDR3
ENSG00000023902	140.845	0.447164	0.258661	1.72877	0.083851	0.138587	PLEKHO1
ENSG00000228626	9.84642	0.518055	0.859769	0.602552	0.546807	0.644141	NA
ENSG00000163393	47.234	0.891654	0.386057	2.30964	0.0209079	0.0411285	SLC22A15
ENSG00000163156	936.851	0.445342	0.117358	3.79474	0.000147795	0.000446396	SCNM1
ENSG00000143631	107.183	0.0415316	0.271874	0.152761	0.878587	0.912506	FLG
ENSG00000197323	2106.47	0.00657731	0.0942158	0.0698111	0.944344	0.960339	TRIM33
ENSG00000237975	63.6113	0.450524	0.311483	1.44638	0.14807	0.225457	NA
ENSG00000079335	131.225	0.381853	0.22032	1.73317	0.0830652	0.137507	CDC14A
ENSG00000143119	21.7852	-1.29202	0.564416	-2.28912	0.0220722	0.0431934	CD53
ENSG00000117362	3807.4	-0.225597	0.0694484	-3.24841	0.00116052	0.0029993	APH1A
ENSG00000171943	298.568	0.130347	0.150785	0.864454	0.387339	0.493835	SRGAP2C
ENSG00000155761	12.6758	0.426732	0.674546	0.632621	0.526981	0.62627	SPAG17
ENSG00000116830	861.735	-0.525839	0.0987356	-5.32573	1.00547e-07	4.52933e-07	TTF2
ENSG00000143556	6.97709	5.02207	1.66669	3.01321	0.00258503	0.00625164	S100A7
ENSG00000143614	449.657	-0.0556129	0.134112	-0.414676	0.678379	0.758212	GATAD2B
ENSG00000169418	9.15402	1.91424	0.816755	2.34371	0.0190928	0.0378973	NPR1
ENSG00000081026	331.915	-0.508855	0.141231	-3.603	0.000314561	0.000900257	MAGI3
ENSG00000143554	307.484	0.438033	0.159413	2.74778	0.00599998	0.0134477	SLC27A3
ENSG00000143458	43.9595	-0.00401791	0.365693	-0.0109871	0.991234	0.993467	GABPB2
ENSG00000118298	13.9904	-0.746682	0.632399	-1.18071	0.237717	0.334105	CA14
ENSG00000143416	70.9366	0.233708	0.288572	0.809877	0.418011	0.52416	SELENBP1
ENSG00000280649	35.3745	1.40731	0.422057	3.3344	0.000854837	0.00225496	NA
ENSG00000131781	43.0928	0.786027	0.400093	1.96461	0.0494596	0.0877618	FMO5
ENSG00000231551	7.64558	0.570362	0.887043	0.642992	0.520229	0.620328	NA
ENSG00000163220	313.851	4.54586	0.461475	9.85071	6.80582e-23	9.67988e-22	S100A9
ENSG00000227295	9.26818	1.02643	0.83963	1.22248	0.221526	0.31536	NA
ENSG00000163155	195.378	0.372256	0.178803	2.08193	0.0373486	0.0686178	LYSMD1
ENSG00000143603	14.1216	0.639378	0.70493	0.907009	0.364402	0.471135	KCNN3
ENSG00000228217	26.9573	-1.07095	0.46208	-2.31767	0.0204673	0.0403532	NA
ENSG00000246203	11.0146	1.06877	0.716462	1.49173	0.13577	0.209579	NA
ENSG00000175984	109.577	0.736411	0.269567	2.73183	0.00629832	0.0140419	DENND2C
ENSG00000203783	11.702	1.54746	0.727424	2.12732	0.0333936	0.0622056	PRR9
ENSG00000088035	343.98	0.325536	0.1522	2.13887	0.0324465	0.0606497	ALG6
ENSG00000223804	34.7143	1.04508	0.42204	2.47626	0.0132767	0.0273639	NA
ENSG00000024526	834.695	-1.53654	0.111739	-13.7511	5.01303e-43	1.69234e-41	DEPDC1
ENSG00000236480	120.491	0.56258	0.2489	2.26026	0.0238051	0.0462113	NA
ENSG00000117262	180.231	0.100284	0.214214	0.468147	0.639679	0.725661	GPR89B
ENSG00000143624	1583.1	-0.531841	0.0907138	-5.86285	4.54995e-09	2.37089e-08	INTS3
ENSG00000137947	785.236	-0.0939783	0.114443	-0.821183	0.411542	0.51807	GTF2B
ENSG00000117586	27.1705	0.724076	0.564394	1.28293	0.199518	0.289202	TNFSF4
ENSG00000184371	436.716	2.82746	0.145991	19.3673	1.45707e-83	1.68554e-81	CSF1
ENSG00000232499	45.0225	-0.600028	0.346905	-1.72966	0.0836907	0.138384	LOC100421402
ENSG00000143375	4988.51	-0.153075	0.0670323	-2.2836	0.0223951	0.0437562	CGN
ENSG00000163154	4.72458	3.9287	1.72158	2.28203	0.0224878	0.0439176	TNFAIP8L2
ENSG00000227777	17.2849	0.865763	0.585679	1.47822	0.139349	0.214075	RPL7AP19
ENSG00000177173	6.801	-0.804141	0.9211	-0.873023	0.382651	0.489386	NA
ENSG00000162729	2811.51	1.29287	0.0882943	14.6427	1.50018e-48	6.02574e-47	IGSF8
ENSG00000143158	523.427	0.276811	0.119641	2.31369	0.020685	0.0407638	MPC2
ENSG00000278811	34.7522	-0.351717	0.374769	-0.93849	0.347993	0.454047	LINC00624
ENSG00000000460	260.558	-0.587526	0.151263	-3.88414	0.000102694	0.000317675	FIRRM
ENSG00000135862	34113	0.0339611	0.0732176	0.463837	0.642764	0.728494	LAMC1
ENSG00000232952	36.2369	-1.14548	0.394191	-2.9059	0.00366197	0.0086171	LOC401957
ENSG00000143198	3823.63	-0.0670074	0.0877472	-0.763642	0.445081	0.550153	MGST3
ENSG00000143621	5561.63	-0.690959	0.0745686	-9.26608	1.93107e-20	2.3849e-19	ILF2
ENSG00000143155	1319.49	-0.00296495	0.088927	-0.0333414	0.973402	0.981092	TIPRL
ENSG00000143156	315.439	-0.360268	0.148325	-2.42891	0.0151441	0.0308464	NME7
ENSG00000198771	10.5205	0.6604	0.758293	0.870903	0.383807	0.490432	RCSD1
ENSG00000213064	623.129	0.219395	0.114831	1.91059	0.0560573	0.0978775	SFT2D2
ENSG00000143179	1129.6	-0.47635	0.0950033	-5.01404	5.32984e-07	2.22476e-06	UCK2
ENSG00000143315	279.912	0.108581	0.15409	0.704658	0.481023	0.584897	PIGM
ENSG00000116199	966.036	-0.214124	0.105042	-2.03846	0.0415038	0.0751747	FAM20B
ENSG00000116260	22021	1.13495	0.0676516	16.7764	3.63326e-63	2.33498e-61	QSOX1
ENSG00000272931	13.3884	0.336351	0.698699	0.481396	0.630235	0.717952	NA
ENSG00000143190	714.807	-0.614909	0.105883	-5.80743	6.34396e-09	3.26261e-08	POU2F1
ENSG00000075945	616.547	0.151552	0.121382	1.24855	0.211829	0.303949	KIFAP3
ENSG00000047410	3199.68	-0.596391	0.0745259	-8.00247	1.2195e-15	1.10674e-14	TPR
ENSG00000171806	69.0365	-0.0767753	0.283661	-0.270658	0.786654	0.843596	METTL18
ENSG00000162694	708.92	-0.137589	0.110101	-1.24967	0.211421	0.303571	EXTL2
ENSG00000183853	219.117	-0.266829	0.185603	-1.43763	0.150539	0.228554	KIRREL1
ENSG00000143401	1838.09	-1.15054	0.0858381	-13.4037	5.75516e-41	1.80259e-39	ANP32E
ENSG00000215835	110.713	-0.617838	0.240817	-2.56559	0.0103	0.0217946	LOC284685
ENSG00000118197	342.548	0.189353	0.144769	1.30796	0.190886	0.278528	DDX59
ENSG00000135842	691.127	1.66587	0.138639	12.0159	2.93316e-33	6.85932e-32	NIBAN1
ENSG00000227621	6.68755	-0.290856	0.937423	-0.310272	0.756354	0.8196	NA
ENSG00000121454	89.6057	-0.649942	0.257587	-2.5232	0.0116293	0.0243129	LHX4
ENSG00000126070	341.547	-0.467182	0.140854	-3.31677	0.00091065	0.00239418	AGO3
ENSG00000058085	34657.2	1.67846	0.0855378	19.6224	9.9532e-86	1.22488e-83	LAMC2
ENSG00000188460	266.875	-0.210999	0.155415	-1.35765	0.174575	0.258114	NA
ENSG00000116815	86.8928	1.15703	0.286715	4.03548	5.44903e-05	0.000175681	CD58
ENSG00000225487	12.3296	-0.763737	0.784424	-0.973627	0.330242	0.43514	NA
ENSG00000232917	6.92738	-1.12035	0.875924	-1.27905	0.20088	0.290787	NA
ENSG00000116741	66.8097	-0.0478887	0.33344	-0.14362	0.8858	0.917308	RGS2
ENSG00000143167	11.4415	0.604482	0.784788	0.770249	0.441152	0.54623	GPA33
ENSG00000143184	27.708	0.48555	0.497788	0.975416	0.329354	0.434201	XCL1
ENSG00000185495	12.1741	1.3012	0.686416	1.89564	0.0580072	0.100775	NA
ENSG00000143228	250.553	-1.23444	0.164604	-7.49942	6.41002e-14	5.11387e-13	NUF2
ENSG00000174514	15.9413	1.80752	0.661638	2.73189	0.00629719	0.0140412	MFSD4A
ENSG00000143178	20.6945	0.0198214	0.555859	0.035659	0.971554	0.979684	TBX19
ENSG00000224837	554.294	-0.752475	0.119103	-6.31785	2.65227e-10	1.56219e-09	NA
ENSG00000116833	8.57519	-0.414501	0.819495	-0.505801	0.612997	0.70344	NR5A2
ENSG00000000457	188.589	0.725759	0.189441	3.83106	0.000127592	0.000389101	SCYL3
ENSG00000143507	319.837	2.01061	0.195586	10.2799	8.68052e-25	1.36065e-23	DUSP10
ENSG00000157064	1843.97	0.369345	0.0982739	3.75832	0.000171058	0.000511142	NMNAT2
ENSG00000226015	156.67	-0.392811	0.194342	-2.02123	0.0432556	0.0779328	CCT8P1
ENSG00000059588	239.407	-0.00165492	0.157679	-0.0104955	0.991626	0.993802	TARBP1
ENSG00000143162	3256.79	0.491799	0.0817791	6.01375	1.81284e-09	9.86712e-09	CREG1
ENSG00000237379	18.1382	1.04384	0.591168	1.76573	0.0774408	0.129356	NA
ENSG00000275131	47.0646	-0.575393	0.358402	-1.60544	0.108397	0.173323	NA
ENSG00000122224	4.57566	-1.246	1.35671	-0.9184	0.358409	0.464633	LY9
ENSG00000162782	33.8285	1.75255	0.446049	3.92904	8.52858e-05	0.000267223	TDRD5
ENSG00000143653	2895.95	1.19179	0.0749703	15.8969	6.65978e-57	3.57773e-55	SCCPDH
ENSG00000135837	946.118	-0.149506	0.109706	-1.36279	0.17295	0.256191	CEP350
ENSG00000158711	279.461	-0.409076	0.155917	-2.62369	0.00869838	0.0187287	ELK4
ENSG00000234975	253.695	-0.281538	0.166628	-1.68962	0.0911013	0.148934	FTH1P2
ENSG00000162851	481.316	-0.547925	0.129608	-4.22755	2.36253e-05	8.01616e-05	TFB2M
ENSG00000143353	281.114	0.63261	0.162881	3.88389	0.000102799	0.000317848	LYPLAL1
ENSG00000197965	9664.98	-0.55479	0.0666196	-8.32773	8.24039e-17	8.08294e-16	MPZL1
ENSG00000143493	568.044	-0.436614	0.117066	-3.72964	0.000191756	0.000568001	INTS7
ENSG00000117592	5699.08	-0.103223	0.0725718	-1.42236	0.154923	0.233982	PRDX6
ENSG00000186197	93.8157	0.956687	0.252012	3.7962	0.000146931	0.000444136	EDARADD
ENSG00000143199	33.2275	-0.162355	0.404057	-0.401813	0.687822	0.765855	ADCY10
ENSG00000092978	269.424	-0.383562	0.152389	-2.51699	0.0118362	0.0246912	GPATCH2
ENSG00000143499	1443.5	-0.47188	0.0856627	-5.50858	3.61732e-08	1.71309e-07	SMYD2
ENSG00000188404	5.56102	-0.192656	1.44137	-0.133662	0.89367	0.923273	SELL
ENSG00000203697	15.5621	0.291528	0.650281	0.448311	0.653929	0.737391	CAPN8
ENSG00000116574	2318.77	0.240055	0.0861773	2.7856	0.00534288	0.0121268	RHOU
ENSG00000287929	50.3889	1.72036	0.408164	4.21489	2.49901e-05	8.44126e-05	NA
ENSG00000186283	1221.76	-0.0358141	0.0916559	-0.390745	0.695986	0.771874	TOR3A
ENSG00000121481	683.623	-0.27005	0.111664	-2.41841	0.0155883	0.0316435	RNF2
ENSG00000117139	2944.97	-0.141309	0.0953662	-1.48175	0.138407	0.213005	KDM5B
ENSG00000143248	6.31897	-1.41945	0.958682	-1.48063	0.138706	0.213295	RGS5
ENSG00000116679	1845.84	-1.4505	0.085326	-16.9995	8.28553e-65	5.61603e-63	IVNS1ABP
ENSG00000143476	531.956	-1.94575	0.127429	-15.2693	1.22542e-52	5.73141e-51	DTL
ENSG00000121486	761.388	0.0890397	0.111824	0.796246	0.425889	0.532231	TRMT1L
ENSG00000057252	2315.95	0.191985	0.0838386	2.28993	0.0220253	0.0431115	SOAT1
ENSG00000123685	47.8316	-0.224255	0.395604	-0.566868	0.570804	0.666572	BATF3
ENSG00000162852	1058.23	0.985959	0.109611	8.99507	2.36072e-19	2.71819e-18	CNST
ENSG00000143842	4298.35	0.133941	0.0775998	1.72605	0.0843389	0.139243	SOX13
ENSG00000116962	6640.87	0.449133	0.072616	6.18504	6.20884e-10	3.53464e-09	NID1
ENSG00000232679	3.38617	1.19994	2.30516	0.520544	0.602685	0.694632	LINC02257
ENSG00000159388	3410.83	0.80753	0.077996	10.3535	4.03571e-25	6.47804e-24	BTG2
ENSG00000220749	13.2556	-1.41821	0.693661	-2.04452	0.040902	0.0742474	RPL21P28
ENSG00000181450	122.984	-1.28489	0.248803	-5.16427	2.41376e-07	1.04761e-06	ZNF678
ENSG00000120333	579.99	0.0489857	0.121425	0.403424	0.686636	0.764879	MRPS14
ENSG00000121644	2207.84	-0.64461	0.0940787	-6.85182	7.29179e-12	4.97942e-11	DESI2
ENSG00000158715	178.443	-0.233312	0.179831	-1.2974	0.194495	0.28294	SLC45A3
ENSG00000143195	56.3333	0.0658899	0.377225	0.17467	0.861339	0.900034	ILDR2
ENSG00000162849	52.3054	-0.20868	0.340812	-0.612303	0.540337	0.638644	KIF26B
ENSG00000067533	860.914	-0.659965	0.0983099	-6.71311	1.90513e-11	1.24558e-10	RRP15
ENSG00000116209	3185.28	0.730892	0.0739371	9.88532	4.82021e-23	6.92387e-22	TMEM59
ENSG00000143643	355.572	0.0449982	0.140603	0.320038	0.748939	0.814618	TTC13
ENSG00000116161	3208.99	-0.730298	0.0792396	-9.21633	3.07441e-20	3.75155e-19	CACYBP
ENSG00000077157	242.999	-0.236635	0.172139	-1.37467	0.169233	0.251695	PPP1R12B
ENSG00000152104	2239.53	-0.836488	0.10055	-8.31909	8.86396e-17	8.67009e-16	PTPN14
ENSG00000236975	94.8752	-0.164983	0.250482	-0.658661	0.510113	0.611248	LINC02815
ENSG00000215834	5.09522	-0.452899	1.15885	-0.390818	0.695931	0.771863	NA
ENSG00000162909	19859.5	0.291063	0.0637821	4.5634	5.03311e-06	1.86692e-05	CAPN2
ENSG00000117650	534.546	-1.32374	0.120244	-11.0087	3.46983e-28	6.48099e-27	NEK2
ENSG00000235021	6.55481	2.83219	1.16428	2.43256	0.0149924	0.0305588	NA
ENSG00000203724	25.5126	0.0770528	0.536375	0.143655	0.885773	0.917308	C1orf53
ENSG00000188783	5.79987	0.936072	1.20283	0.778227	0.436435	0.54168	PRELP
ENSG00000168118	948.981	0.156506	0.0999607	1.56567	0.117425	0.18574	RAB4A
ENSG00000173726	5003.57	-0.346663	0.0716469	-4.8385	1.30826e-06	5.20066e-06	TOMM20
ENSG00000228110	42.4286	0.0644362	0.379769	0.169672	0.865268	0.903106	ST13P19
ENSG00000152382	309.331	-0.344294	0.165231	-2.08371	0.0371868	0.0683544	TADA1
ENSG00000173409	299.437	-0.108439	0.15133	-0.716576	0.473636	0.577387	ARV1
ENSG00000143514	3209.39	0.0195098	0.0758201	0.257317	0.796934	0.851922	TP53BP2
ENSG00000143469	78.9066	2.00667	0.377794	5.31154	1.08702e-07	4.88274e-07	SYT14
ENSG00000135829	5751.01	-1.07327	0.073395	-14.6231	1.9994e-48	7.97553e-47	DHX9
ENSG00000134717	711.445	-0.398864	0.113277	-3.52113	0.000429708	0.00119664	BTF3L4
ENSG00000116668	108.628	0.192328	0.24007	0.801134	0.423054	0.529374	SWT1
ENSG00000143756	1207.15	0.340946	0.0994945	3.42678	0.000610785	0.00165341	FBXO28
ENSG00000143702	506.65	-0.488103	0.123917	-3.93897	8.1833e-05	0.000257054	CEP170
ENSG00000236792	35.3573	-0.529161	0.417163	-1.26847	0.204629	0.295327	NA
ENSG00000143207	1251.12	-0.0708844	0.0905979	-0.782407	0.433975	0.539538	COP1
ENSG00000026751	16.4531	3.1518	0.997383	3.16007	0.00157732	0.00397525	SLAMF7
ENSG00000116906	1040.65	-0.0639956	0.0949155	-0.674237	0.50016	0.602275	GNPAT
ENSG00000092969	166.366	0.730073	0.252136	2.89555	0.00378494	0.00887637	TGFB2
ENSG00000163545	3640.5	0.13997	0.0691472	2.02424	0.0429457	0.0775275	NUAK2
ENSG00000157181	479.131	-0.217072	0.135285	-1.60455	0.108592	0.173588	ODR4
ENSG00000076258	46.3256	1.83138	0.373797	4.89941	9.61251e-07	3.88984e-06	FMO4
ENSG00000117697	884.464	-0.143695	0.0976571	-1.47142	0.141177	0.216271	NSL1
ENSG00000132681	32.9005	1.46586	0.450034	3.25722	0.00112509	0.00291382	ATP1A4
ENSG00000143641	9277.92	0.63707	0.0717308	8.8814	6.60245e-19	7.37231e-18	GALNT2
ENSG00000010072	622.654	-0.266955	0.123033	-2.16979	0.0300227	0.0567056	SPRTN
ENSG00000135766	682.216	-0.295361	0.119319	-2.47538	0.0133094	0.0274216	EGLN1
ENSG00000143816	1093.23	0.732519	0.111414	6.57476	4.87324e-11	3.07381e-10	WNT9A
ENSG00000168243	69.6484	0.673494	0.298085	2.25941	0.0238581	0.046302	GNG4
ENSG00000232194	8.145	1.68668	0.833747	2.02302	0.0430715	0.0776899	NA
ENSG00000230849	12.2244	-0.0299891	0.685165	-0.0437692	0.965088	0.975375	NA
ENSG00000066027	2040.2	-0.146168	0.0873895	-1.67261	0.0944049	0.153633	PPP2R5A
ENSG00000094975	3222.82	0.622315	0.101662	6.12142	9.27469e-10	5.18808e-09	SUCO
ENSG00000162772	1822.56	0.578248	0.0835635	6.91986	4.52103e-12	3.15309e-11	ATF3
ENSG00000135828	296.791	0.924391	0.16139	5.72768	1.01812e-08	5.10444e-08	RNASEL
ENSG00000076356	5422.88	0.60542	0.0740904	8.17136	3.04921e-16	2.87397e-15	PLXNA2
ENSG00000116711	216.238	-0.369296	0.178536	-2.06847	0.0385956	0.0706171	PLA2G4A
ENSG00000231684	10.6048	0.953052	0.769268	1.23891	0.21538	0.308076	NA
ENSG00000285665	48.9339	-0.613591	0.362493	-1.6927	0.0905132	0.148154	NA
ENSG00000228208	12.9744	1.44783	0.824059	1.75694	0.0789273	0.13146	LINC02869
ENSG00000143845	2317.65	0.778852	0.0784193	9.93189	3.02479e-23	4.3848e-22	ETNK2
ENSG00000069812	4259.89	2.24799	0.0744199	30.2069	1.92536e-200	2.38635e-197	HES2
ENSG00000123684	600.221	0.291111	0.126687	2.29788	0.0215689	0.0422992	LPGAT1
ENSG00000225338	22.213	-0.780419	0.500561	-1.55909	0.118975	0.187644	RPL23AP18
ENSG00000123836	251.593	-0.564624	0.163053	-3.46282	0.000534546	0.00146208	PFKFB2
ENSG00000117691	1540.98	0.308263	0.0965557	3.19259	0.00141003	0.00358698	NENF
ENSG00000203705	351.779	0.366089	0.141366	2.58965	0.00960723	0.0204696	TATDN3
ENSG00000224040	21.2422	-0.890291	0.516034	-1.72526	0.0844809	0.139451	NA
ENSG00000174175	6.46568	2.21078	1.95075	1.1333	0.25709	0.356312	SELP
ENSG00000008118	32.8628	-1.84892	0.578327	-3.19702	0.00138854	0.0035381	CAMK1G
ENSG00000171161	1039.37	-0.182454	0.111992	-1.62917	0.103278	0.166318	ZNF672
ENSG00000196878	21487.9	1.61497	0.075417	21.4138	9.93284e-102	1.77685e-99	LAMB3
ENSG00000133059	582.644	0.720798	0.120435	5.98495	2.16454e-09	1.16861e-08	DSTYK
ENSG00000224668	18.1225	0.0153242	0.561963	0.0272691	0.978245	0.984038	IPO8P1
ENSG00000260805	14.4975	-0.0449517	0.609718	-0.0737255	0.941229	0.95809	NA
ENSG00000074964	597.114	1.64108	0.136964	11.9819	4.42284e-33	1.02738e-31	ARHGEF10L
ENSG00000116918	815.737	0.155584	0.103667	1.5008	0.133406	0.206482	TSNAX
ENSG00000274020	52.6313	0.899733	0.347312	2.59056	0.00958189	0.0204232	LINC01138
ENSG00000231767	608.955	-0.434949	0.122263	-3.55748	0.000374434	0.00105642	RPS27AP5
ENSG00000287445	11.4172	-0.134196	0.683743	-0.196267	0.844401	0.887734	NA
ENSG00000198929	67.2631	0.286191	0.309542	0.924564	0.355193	0.461152	NOS1AP
ENSG00000176393	3932.26	0.478838	0.0736834	6.49858	8.10809e-11	5.0247e-10	RNPEP
ENSG00000174606	257.323	-0.363536	0.162333	-2.23945	0.0251269	0.0484985	ANGEL2
ENSG00000235750	2346.27	0.833338	0.0823899	10.1146	4.76149e-24	7.141e-23	KIAA0040
ENSG00000116903	463.851	0.0221967	0.127235	0.174455	0.861508	0.900156	EXOC8
ENSG00000281406	69.3997	1.55446	0.295119	5.26723	1.38501e-07	6.1559e-07	BLACAT1
ENSG00000151414	681.702	0.106674	0.132261	0.806538	0.419933	0.526114	NEK7
ENSG00000177614	22.4885	1.60984	0.683487	2.35534	0.0185059	0.0368335	PGBD5
ENSG00000143858	17.0999	0.236062	0.633938	0.372374	0.709615	0.783135	SYT2
ENSG00000197472	68.4829	-1.02618	0.284637	-3.60521	0.000311898	0.000893249	ZNF695
ENSG00000136643	833.698	0.368646	0.119141	3.09421	0.00197337	0.00488682	RPS6KC1
ENSG00000176855	688.162	0.45257	0.11679	3.87506	0.000106598	0.000329126	KRT18P28
ENSG00000133069	600.503	1.52813	0.124195	12.3043	8.58558e-35	2.11315e-33	TMCC2
ENSG00000233461	93.3358	0.408596	0.268823	1.51994	0.128525	0.200123	TSNAX-DT
ENSG00000069248	1463.72	-0.741557	0.0978574	-7.57793	3.51105e-14	2.87376e-13	NUP133
ENSG00000226986	228.268	0.196141	0.186434	1.05206	0.29277	0.395866	NA
ENSG00000143322	1480.01	0.295294	0.109922	2.6864	0.00722268	0.0158503	ABL2
ENSG00000185220	77.7477	-0.635207	0.292654	-2.17051	0.0299686	0.0566132	PGBD2
ENSG00000162769	657.861	-0.259046	0.116389	-2.2257	0.0260343	0.0500163	FLVCR1
ENSG00000133065	353.342	0.0115519	0.151717	0.0761406	0.939307	0.956582	SLC41A1
ENSG00000277462	109.396	-0.63426	0.242001	-2.6209	0.00876977	0.018859	ZNF670
ENSG00000035687	1576.05	-0.00707152	0.0861194	-0.082113	0.934557	0.953129	ADSS2
ENSG00000213080	595.735	-0.0504064	0.119499	-0.421813	0.673161	0.753991	NA
ENSG00000180287	584.574	0.0550217	0.119055	0.462154	0.643971	0.729528	PLD5
ENSG00000234678	27.9647	-0.139853	0.491294	-0.284662	0.775903	0.834987	NA
ENSG00000163431	38.7539	-0.485562	0.410174	-1.1838	0.236493	0.332601	LMOD1
ENSG00000230124	2289.45	0.0762017	0.0824114	0.92465	0.355148	0.461134	ACBD6
ENSG00000226723	6.7427	-1.25843	0.881577	-1.42748	0.153441	0.232169	NA
ENSG00000143473	9.37358	-1.6541	0.821997	-2.01229	0.0441895	0.0794174	KCNH1
ENSG00000007341	153.368	-0.0645686	0.19628	-0.328962	0.742184	0.809576	ST7L
ENSG00000117222	610.6	-0.459928	0.123255	-3.73152	0.000190327	0.000564155	RBBP5
ENSG00000143324	2348.22	-0.212573	0.0978586	-2.17225	0.0298367	0.0564095	XPR1
ENSG00000235363	28.6343	-1.0777	0.452227	-2.38309	0.0171678	0.0344706	NA
ENSG00000118193	461.587	-1.58995	0.150684	-10.5515	4.99689e-26	8.35319e-25	KIF14
ENSG00000198842	863.249	1.83653	0.117353	15.6496	3.3453e-55	1.71232e-53	STYXL2
ENSG00000198756	10.7612	0.428945	0.749567	0.572258	0.567148	0.663329	COLGALT2
ENSG00000135749	662.337	0.561104	0.120531	4.65526	3.23565e-06	1.22721e-05	PCNX2
ENSG00000143786	413.684	-1.53751	0.138144	-11.1298	8.9846e-29	1.73031e-27	CNIH3
ENSG00000054282	870.052	0.0583683	0.105433	0.553608	0.579847	0.674823	SDCCAG8
ENSG00000183780	37.3409	0.335896	0.829873	0.404756	0.685657	0.76418	SLC35F3
ENSG00000162702	1126.08	0.104418	0.0949194	1.10007	0.2713	0.372466	ZNF281
ENSG00000143194	39.8759	6.47008	0.894116	7.23629	4.61134e-13	3.44451e-12	MAEL
ENSG00000054267	608.373	-0.0558876	0.114025	-0.490133	0.62404	0.712859	ARID4B
ENSG00000175137	1603.59	0.278121	0.0872463	3.18777	0.00143373	0.00364088	SH3BP5L
ENSG00000134245	30.6037	1.16269	0.489789	2.37386	0.0176035	0.0352557	WNT2B
ENSG00000227373	7.19339	1.2568	1.02762	1.22303	0.221319	0.315159	RABGAP1L-DT
ENSG00000235674	6.22521	-3.55442	1.3236	-2.68543	0.0072437	0.0158944	NA
ENSG00000228175	44.3679	-0.068622	0.359512	-0.190875	0.848623	0.890877	NA
ENSG00000069275	4187.31	-1.14467	0.0841959	-13.5953	4.26812e-42	1.3869e-40	NUCKS1
ENSG00000143674	290.994	-0.691239	0.14601	-4.73418	2.19942e-06	8.52262e-06	MAP3K21
ENSG00000187889	75.6624	1.49563	0.335532	4.4575	8.29207e-06	2.99571e-05	FYB2
ENSG00000134375	2343.91	-0.334569	0.0798926	-4.18773	2.81753e-05	9.42525e-05	TIMM17A
ENSG00000097046	273.489	-1.11809	0.159522	-7.00896	2.40088e-12	1.70808e-11	CDC7
ENSG00000235605	41.1863	-0.527406	0.379844	-1.38848	0.164991	0.2464	RPS15P2
ENSG00000203706	26.0555	-0.625238	0.473551	-1.32032	0.186729	0.273405	NA
ENSG00000185420	791.284	0.383955	0.109912	3.49328	0.00047713	0.00131834	SMYD3
ENSG00000076321	448.655	0.11141	0.140643	0.792148	0.428274	0.534423	KLHL20
ENSG00000135778	719.736	0.104728	0.107892	0.970669	0.331713	0.436756	NTPCR
ENSG00000117280	946.922	0.970545	0.107786	9.0044	2.16846e-19	2.5018e-18	RAB29
ENSG00000082497	549.265	-0.315927	0.115194	-2.74257	0.00609613	0.0136438	SERTAD4
ENSG00000236719	6.81708	4.50748	1.28092	3.51893	0.00043329	0.00120585	OVAAL
ENSG00000136636	1553.43	-0.451918	0.0934661	-4.8351	1.3308e-06	5.28786e-06	KCTD3
ENSG00000225486	7.678	-0.341973	0.899662	-0.380112	0.703862	0.77842	NA
ENSG00000163874	786.022	1.35153	0.113186	11.9407	7.25955e-33	1.66184e-31	ZC3H12A
ENSG00000054392	263.041	1.14794	0.183975	6.23966	4.38519e-10	2.52797e-09	HHAT
ENSG00000188739	12.8541	0.287611	0.650801	0.441934	0.658537	0.741335	RBM34
ENSG00000135750	1805.3	0.742594	0.086658	8.56926	1.04153e-17	1.08284e-16	KCNK1
ENSG00000162545	831.062	1.40699	0.101634	13.8437	1.38776e-43	4.78735e-42	CAMK2N1
ENSG00000090432	1635.2	0.516746	0.0831606	6.21383	5.17085e-10	2.96219e-09	MUL1
ENSG00000183114	9.321	0.25454	1.04279	0.244094	0.807158	0.859356	FAM43B
ENSG00000158825	2002.52	1.11357	0.0955627	11.6528	2.2217e-31	4.74764e-30	CDA
ENSG00000158828	3222.81	0.996939	0.0802841	12.4176	2.09675e-35	5.2959e-34	PINK1
ENSG00000117242	103.288	-0.459767	0.243174	-1.89069	0.0586659	0.101726	PINK1-AS
ENSG00000134371	1678.29	-0.0397493	0.0945991	-0.420187	0.674349	0.754923	CDC73
ENSG00000066557	649.212	-0.228877	0.12485	-1.83322	0.0667696	0.113665	LRRC40
ENSG00000118454	1322.15	-0.246316	0.0975028	-2.52624	0.011529	0.0241345	ANKRD13C
ENSG00000226088	246.034	-0.775938	0.162014	-4.78933	1.67341e-06	6.56798e-06	LINC03102
ENSG00000116761	789.523	0.137033	0.104103	1.31632	0.188066	0.274951	CTH
ENSG00000271992	9.04576	0.590176	0.886196	0.665965	0.505433	0.607066	NA
ENSG00000007968	256.673	-0.965695	0.15683	-6.15761	7.38524e-10	4.17423e-09	E2F2
ENSG00000117318	1691.26	1.34525	0.103764	12.9645	1.94534e-38	5.62592e-37	ID3
ENSG00000142676	15708	-0.574642	0.0867619	-6.62321	3.5149e-11	2.24147e-10	RPL11
ENSG00000057757	1425.69	-0.208371	0.0873762	-2.38475	0.0170906	0.0343395	PITHD1
ENSG00000011009	4939.72	0.273588	0.0778212	3.51559	0.00043878	0.00121948	LYPLA2
ENSG00000117308	2163.69	0.396793	0.1032	3.84489	0.000120607	0.000369421	GALE
ENSG00000226919	76.5072	4.14885	0.392322	10.5751	3.88739e-26	6.54892e-25	NA
ENSG00000158716	451.727	0.749198	0.148128	5.05776	4.242e-07	1.79267e-06	DUSP23
ENSG00000213085	95.1256	-0.505268	0.255392	-1.9784	0.0478834	0.0852351	CFAP45
ENSG00000162723	6.30592	0.466884	1.0797	0.432419	0.665437	0.747309	SLAMF9
ENSG00000163399	15630.4	-0.425178	0.0692148	-6.14288	8.10396e-10	4.55966e-09	ATP1A1
ENSG00000177888	157.853	-0.264723	0.202654	-1.30628	0.191458	0.279199	ZBTB41
ENSG00000243364	194.716	-0.51099	0.18222	-2.80426	0.0050433	0.0115056	EFNA4
ENSG00000143590	72.7232	0.418099	0.290925	1.43714	0.150679	0.228727	EFNA3
ENSG00000169242	579.133	0.339842	0.12278	2.7679	0.00564187	0.0127338	EFNA1
ENSG00000169241	1299.82	0.660084	0.0886556	7.44548	9.65925e-14	7.60814e-13	SLC50A1
ENSG00000163463	84.0465	-0.189377	0.262254	-0.722112	0.470225	0.573915	KRTCAP2
ENSG00000169231	124.634	2.49664	0.299874	8.32564	8.38742e-17	8.21787e-16	THBS3
ENSG00000236675	98.2963	1.52426	0.271814	5.60775	2.04979e-08	9.93521e-08	MTX1LP
ENSG00000177628	1867.26	1.59912	0.0871067	18.3582	2.841e-75	2.581e-73	GBA1
ENSG00000116521	1933.7	-0.152516	0.0863637	-1.76597	0.0774001	0.129301	SCAMP3
ENSG00000176444	599.97	-0.269917	0.131276	-2.0561	0.039773	0.0724861	CLK2
ENSG00000143630	61.0867	0.599112	0.343239	1.74547	0.080904	0.134326	HCN3
ENSG00000162594	8.03396	1.45269	0.930589	1.56104	0.118513	0.187035	IL23R
ENSG00000142657	8395.79	0.00046896	0.0687939	0.00681688	0.994561	0.996226	PGD
ENSG00000251503	7.2304	-0.727267	0.898614	-0.809321	0.418331	0.524447	CENPS-CORT
ENSG00000175279	38.4715	-0.928889	0.402851	-2.30579	0.0211226	0.0414895	CENPS
ENSG00000160049	2981.64	-0.0837053	0.0779461	-1.07389	0.282874	0.385337	DFFA
ENSG00000257315	10.8707	0.277895	0.73079	0.380267	0.703747	0.778343	ZBED6
ENSG00000182004	1634.63	-0.733031	0.100117	-7.32175	2.44758e-13	1.86029e-12	SNRPE
ENSG00000130768	81.1062	1.29635	0.304302	4.26008	2.04357e-05	6.99823e-05	SMPDL3B
ENSG00000158156	1798.2	0.696356	0.0863801	8.06153	7.5347e-16	6.93592e-15	XKR8
ENSG00000182118	1330.92	0.274768	0.0908712	3.02371	0.00249698	0.00606234	FAM89A
ENSG00000227934	7.00485	0.431066	0.84728	0.508764	0.610917	0.701589	NA
ENSG00000143633	307.094	-0.529083	0.146345	-3.61532	0.000299981	0.000862371	C1orf131
ENSG00000132773	346.632	-0.821221	0.151383	-5.4248	5.80209e-08	2.68976e-07	TOE1
ENSG00000070759	149.15	0.558487	0.207693	2.689	0.00716657	0.015743	TESK2
ENSG00000280670	73.3818	0.00745241	0.279861	0.0266289	0.978756	0.984372	CCDC163
ENSG00000132763	222.614	-0.20875	0.17928	-1.16438	0.244271	0.341629	MMACHC
ENSG00000259865	13.56	-0.671197	0.694138	-0.96695	0.333569	0.438558	NA
ENSG00000227671	75.9482	-0.653424	0.303534	-2.15273	0.0313403	0.0588737	NA
ENSG00000162711	87.1478	0.524143	0.305303	1.7168	0.0860164	0.141703	NLRP3
ENSG00000228818	20.1531	0.175147	0.526083	0.332928	0.739189	0.8072	PSMD2P1
ENSG00000133019	196.68	0.252618	0.18297	1.38065	0.167386	0.249397	CHRM3
ENSG00000162636	452.901	-0.544544	0.133846	-4.06844	4.73282e-05	0.000153675	EEIG2
ENSG00000162639	182.151	0.23654	0.178497	1.32517	0.185114	0.271407	HENMT1
ENSG00000134186	1229.05	-0.604879	0.0880369	-6.87074	6.38696e-12	4.39265e-11	PRPF38B
ENSG00000116266	828.58	0.408038	0.113186	3.60501	0.000312143	0.000893781	STXBP3
ENSG00000244716	468.878	-0.415467	0.131469	-3.16019	0.00157668	0.00397422	RPL17P7
ENSG00000273382	18.2789	-0.0766833	0.589986	-0.129975	0.896586	0.925054	NA
ENSG00000215717	719.129	0.32591	0.114881	2.83693	0.00455491	0.0104962	TMEM167B
ENSG00000132676	3639.09	-0.163054	0.0709837	-2.29707	0.0216149	0.0423799	DAP3
ENSG00000203761	14.0642	0.194958	0.637376	0.305876	0.759699	0.822326	NA
ENSG00000132718	20.0847	-0.976165	0.613718	-1.59057	0.111705	0.177908	SYT11
ENSG00000143622	684.583	0.429347	0.117499	3.65404	0.000258147	0.000750186	RIT1
ENSG00000132680	405.165	-0.335324	0.134889	-2.48593	0.0129214	0.0266856	KHDC4
ENSG00000163479	5225.43	-0.0793966	0.074655	-1.06351	0.287549	0.390572	SSR2
ENSG00000160803	1673.98	0.402856	0.082765	4.86746	1.13041e-06	4.52162e-06	UBQLN4
ENSG00000116586	1166.29	0.327899	0.112051	2.92634	0.00342973	0.00810911	LAMTOR2
ENSG00000132698	4168.03	0.812686	0.0786959	10.3269	5.32463e-25	8.44542e-24	RAB25
ENSG00000198952	5693.58	-0.423913	0.0663347	-6.39052	1.65324e-10	9.93316e-10	SMG5
ENSG00000163472	757.551	1.45298	0.108028	13.4501	3.0754e-41	9.73803e-40	TMEM79
ENSG00000198715	1234.6	0.686401	0.0987459	6.95118	3.62234e-12	2.5437e-11	GLMP
ENSG00000163468	12324.5	-0.89948	0.0656995	-13.6908	1.15204e-42	3.83688e-41	CCT3
ENSG00000132677	34.9348	0.68219	0.424526	1.60695	0.108066	0.172874	RHBG
ENSG00000254726	595.503	-0.228712	0.111574	-2.04986	0.0403776	0.0734031	MEX3A
ENSG00000237424	78.327	-1.92948	0.277481	-6.95356	3.56176e-12	2.5042e-11	FOXD2-AS1
ENSG00000143061	2748.88	-0.659222	0.0875365	-7.53083	5.04198e-14	4.06733e-13	IGSF3
ENSG00000179172	7.78633	-0.89185	0.844719	-1.0558	0.291062	0.394047	HNRNPCL1
ENSG00000135821	4574.62	-0.601507	0.0730257	-8.23692	1.76695e-16	1.6837e-15	GLUL
ENSG00000168275	319.149	-0.136362	0.141975	-0.960464	0.336822	0.44183	COA6
ENSG00000153207	1617.49	-0.379209	0.0889574	-4.26282	2.01867e-05	6.91841e-05	AHCTF1
ENSG00000156869	569.794	-0.526602	0.12319	-4.27473	1.91369e-05	6.58073e-05	FRRS1
ENSG00000116678	286.35	0.165571	0.190044	0.871226	0.383631	0.490369	LEPR
ENSG00000185630	477.212	-0.00506132	0.128619	-0.0393514	0.96861	0.977752	PBX1
ENSG00000159352	4661.16	0.00240074	0.0828112	0.0289905	0.976872	0.983165	PSMD4
ENSG00000158710	21951.2	-0.422896	0.0687609	-6.15024	7.73669e-10	4.3615e-09	TAGLN2
ENSG00000162734	11138.6	0.493144	0.0638926	7.71832	1.17871e-14	9.94309e-14	PEA15
ENSG00000049239	399.054	1.03265	0.150099	6.87978	5.99465e-12	4.13266e-11	H6PD
ENSG00000186564	61.774	-0.597748	0.308281	-1.93897	0.0525047	0.0925029	FOXD2
ENSG00000244038	10724.7	0.0481537	0.0658726	0.731013	0.464771	0.568859	DDOST
ENSG00000158747	2574.14	2.41405	0.0914145	26.4077	1.11633e-153	6.05331e-151	NBL1
ENSG00000126091	27.4697	0.543236	0.497805	1.09126	0.275157	0.376778	ST3GAL3
ENSG00000171163	178.779	-0.737896	0.184878	-3.99125	6.57257e-05	0.000208839	ZNF692
ENSG00000172456	137.504	1.29994	0.222231	5.84949	4.9307e-09	2.55931e-08	FGGY
ENSG00000162946	147.38	0.582414	0.224044	2.59955	0.00933459	0.0199475	DISC1
ENSG00000158786	382.601	2.30381	0.179238	12.8533	8.23792e-38	2.32053e-36	PLA2G2F
ENSG00000160087	2790.56	-0.0391013	0.0829935	-0.471138	0.637542	0.724042	UBE2J2
ENSG00000157870	114.091	0.616059	0.239299	2.57443	0.0100404	0.0213089	PRXL2B
ENSG00000179085	315.169	0.34626	0.178602	1.93872	0.0525357	0.0925482	DPM3
ENSG00000120937	6857.97	1.00126	0.162195	6.17319	6.69272e-10	3.78774e-09	NPPB
ENSG00000285646	6.59875	-1.59438	0.936101	-1.70322	0.0885272	0.145329	NA
ENSG00000116685	4156.62	0.395902	0.0813836	4.86464	1.14665e-06	4.58026e-06	KIAA2013
ENSG00000083444	10969.7	0.805079	0.0719017	11.1969	4.22058e-29	8.23797e-28	PLOD1
ENSG00000116691	1924.46	0.298024	0.0979552	3.04245	0.00234659	0.00573009	MIIP
ENSG00000120949	38.0569	-1.21217	0.424914	-2.85275	0.00433423	0.0100397	TNFRSF8
ENSG00000162521	2411.63	-0.714237	0.0821122	-8.6983	3.36888e-18	3.59956e-17	RBBP4
ENSG00000162520	86.8303	2.33146	0.325257	7.16803	7.6082e-13	5.60822e-12	SYNC
ENSG00000162522	7478.22	0.337551	0.0688983	4.89926	9.61985e-07	3.89146e-06	NHSL3
ENSG00000116497	510.41	-0.0500047	0.128479	-0.389204	0.697125	0.772792	S100PBP
ENSG00000121900	1842.27	0.338746	0.0913944	3.70642	0.000210211	0.000619073	TMEM54
ENSG00000287691	9.82394	-1.22562	0.807034	-1.51867	0.128845	0.200584	NA
ENSG00000143222	1469.62	-0.0832033	0.0931533	-0.893186	0.371757	0.478541	UFC1
ENSG00000224985	27.5631	-0.194786	0.475705	-0.409468	0.682196	0.76135	NA
ENSG00000143224	270.208	0.523366	0.160051	3.27	0.00107548	0.00279394	PPOX
ENSG00000158850	2007.02	-0.0589037	0.0806673	-0.730205	0.465265	0.569383	B4GALT3
ENSG00000158869	137.705	0.0975041	0.464824	0.209766	0.833851	0.879894	FCER1G
ENSG00000158874	26.9344	-0.50493	0.635114	-0.795022	0.426601	0.532826	APOA2
ENSG00000158882	721.186	-0.128396	0.105696	-1.21477	0.224454	0.318874	TOMM40L
ENSG00000143257	26.0765	-0.346241	0.48595	-0.712504	0.476153	0.580014	NR1I3
ENSG00000248485	149.498	1.01737	0.200695	5.06924	3.99411e-07	1.69411e-06	PCP4L1
ENSG00000188931	97.0119	-0.282996	0.270715	-1.04537	0.295853	0.39907	CFAP126
ENSG00000265107	8539.53	-0.873112	0.0681886	-12.8044	1.55005e-37	4.26927e-36	GJA5
ENSG00000188092	58.3126	0.191919	0.32834	0.584514	0.558875	0.655508	GPR89B
ENSG00000198658	54.9167	0.126568	0.318302	0.397635	0.690899	0.768332	NA
ENSG00000116688	5436.76	-0.0309429	0.0671317	-0.460928	0.64485	0.730191	MFN2
ENSG00000259943	21.041	-0.705154	0.569147	-1.23897	0.215358	0.30807	NA
ENSG00000084073	2141.95	-0.166835	0.0964636	-1.72951	0.0837174	0.138403	ZMPSTE24
ENSG00000049089	364.241	0.255275	0.140471	1.81727	0.0691754	0.117174	COL9A2
ENSG00000187801	48.3472	-0.442588	0.379398	-1.16655	0.243391	0.340563	ZFP69B
ENSG00000260920	36.9788	-0.251384	0.39921	-0.629705	0.528888	0.628235	NA
ENSG00000158887	30.4958	-0.0581733	0.461655	-0.12601	0.899724	0.927189	MPZ
ENSG00000228172	9.86079	1.34474	0.899096	1.49565	0.134744	0.208224	NA
ENSG00000117640	839.38	-0.788455	0.104156	-7.56998	3.73284e-14	3.04811e-13	MTFR1L
ENSG00000127423	369.221	-0.325995	0.13407	-2.43153	0.0150352	0.0306425	AUNIP
ENSG00000182749	1678.27	1.3085	0.0881429	14.8453	7.4666e-50	3.14467e-48	PAQR7
ENSG00000117632	3998.04	-1.33853	0.0805826	-16.6107	5.83123e-62	3.57539e-60	STMN1
ENSG00000187147	1313.76	-0.845369	0.0897588	-9.41823	4.58743e-21	5.88765e-20	RNF220
ENSG00000126106	428.533	0.221073	0.134865	1.63921	0.101169	0.16318	TMEM53
ENSG00000198520	6.90475	0.100641	0.9642	0.104378	0.91687	0.940279	ARMH1
ENSG00000142945	1098.07	-1.27193	0.104357	-12.1883	3.5885e-34	8.66031e-33	KIF2C
ENSG00000142937	23680.6	-0.300694	0.0741994	-4.05251	5.06717e-05	0.00016404	RPS8
ENSG00000173846	4195.26	1.67431	0.0785474	21.3159	8.08513e-101	1.40293e-98	PLK3
ENSG00000117425	12.9039	-1.03046	0.673323	-1.5304	0.125917	0.196679	PTCH2
ENSG00000070785	1001.75	-0.553911	0.101218	-5.47248	4.4379e-08	2.08464e-07	EIF2B3
ENSG00000232369	14.2899	-0.219098	0.632136	-0.346599	0.728892	0.798993	NA
ENSG00000126107	4020.64	-0.0182655	0.0724366	-0.252158	0.800919	0.854403	HECTD3
ENSG00000126088	1858.99	-0.253143	0.0976007	-2.59366	0.00949609	0.0202552	UROD
ENSG00000162408	504.725	-0.654704	0.121144	-5.40433	6.50496e-08	2.99639e-07	NOL9
ENSG00000229519	9.20929	0.328935	0.811294	0.405444	0.685151	0.763763	NA
ENSG00000204859	336.149	-0.0944768	0.156773	-0.602634	0.546752	0.644141	ZBTB48
ENSG00000171488	73.8463	-0.484921	0.27839	-1.74187	0.0815306	0.13525	LRRC8C
ENSG00000223776	7.8239	0.0418001	0.843282	0.0495683	0.960466	0.971905	LGALS8-AS1
ENSG00000119285	2220.46	-0.855089	0.0918551	-9.30911	1.28908e-20	1.61269e-19	HEATR1
ENSG00000237991	22.4775	-0.0638844	0.574459	-0.111208	0.911451	0.935995	RPL35P1
ENSG00000117758	1803.52	0.841463	0.0926879	9.07845	1.10127e-19	1.29642e-18	STX12
ENSG00000117751	1211.6	-0.413461	0.0937557	-4.40999	1.03376e-05	3.697e-05	PPP1R8
ENSG00000130775	281.713	0.733002	0.15572	4.70717	2.51174e-06	9.64667e-06	THEMIS2
ENSG00000117748	1080.09	-0.369557	0.0934126	-3.95618	7.61586e-05	0.000240055	RPA2
ENSG00000117122	419.567	1.76397	0.172525	10.2244	1.54126e-24	2.37092e-23	MFAP2
ENSG00000159363	8122.1	1.07034	0.0721565	14.8335	8.89496e-50	3.71917e-48	ATP13A2
ENSG00000117118	2293.16	-0.517096	0.0784323	-6.5929	4.31318e-11	2.73247e-10	SDHB
ENSG00000117115	108.34	-0.466545	0.233143	-2.00111	0.0453805	0.0812885	PADI2
ENSG00000142623	32.1587	-0.877614	0.423214	-2.07369	0.0381082	0.0698556	PADI1
ENSG00000142619	41.1212	1.59479	0.415811	3.83539	0.000125366	0.000382716	PADI3
ENSG00000282057	11.7527	2.04407	0.821071	2.48952	0.0127916	0.0264616	NA
ENSG00000142871	17401.7	0.565219	0.0725989	7.7855	6.94389e-15	5.96783e-14	CCN1
ENSG00000143512	11.4418	2.3392	1.6195	1.4444	0.148627	0.226207	HHIPL2
ENSG00000143498	83.8951	-0.210774	0.256877	-0.820525	0.411917	0.518391	TAF1A
ENSG00000225265	10.809	0.745543	0.782234	0.953094	0.340542	0.445364	TAF1A-AS1
ENSG00000154305	1269.87	-0.225723	0.0967751	-2.33245	0.0196771	0.0389161	MIA3
ENSG00000272750	10.5408	-0.19727	0.775789	-0.254283	0.799277	0.85348	NA
ENSG00000186063	615.068	-0.790046	0.124787	-6.33114	2.43359e-10	1.44073e-09	AIDA
ENSG00000162819	926.058	-0.131706	0.115973	-1.13566	0.256101	0.355208	BROX
ENSG00000187554	22.4064	0.309644	0.48742	0.635271	0.525252	0.624814	TLR5
ENSG00000164010	108.586	1.02207	0.266546	3.8345	0.000125821	0.000383969	ERMAP
ENSG00000164011	195.507	0.179953	0.182932	0.983717	0.325254	0.429809	ZNF691
ENSG00000233708	8.9551	1.63872	0.808246	2.02751	0.0426105	0.0769464	NA
ENSG00000225099	10.1129	0.374356	0.778311	0.480985	0.630527	0.718049	NA
ENSG00000154309	235.485	0.784815	0.174376	4.50071	6.77269e-06	2.47462e-05	DISP1
ENSG00000203857	6291.32	-0.159127	0.078098	-2.03752	0.0415975	0.0753051	HSD3B1
ENSG00000260941	13.9807	1.68656	0.678269	2.48657	0.0128981	0.026647	LINC00622
ENSG00000198857	54.918	1.01522	0.34356	2.95501	0.00312654	0.00744501	NA
ENSG00000143067	1370	0.557549	0.0998028	5.58651	2.31681e-08	1.11732e-07	ZNF697
ENSG00000092621	7637.71	0.0575878	0.0758933	0.7588	0.447972	0.552703	PHGDH
ENSG00000137970	923.075	-0.661022	0.103165	-6.4074	1.48024e-10	8.93704e-10	RPL7P9
ENSG00000130764	1989.66	-0.13776	0.098665	-1.39624	0.162643	0.24369	LRRC47
ENSG00000198837	851.034	-0.340681	0.104577	-3.25772	0.00112312	0.00290958	DENND4B
ENSG00000160741	905.632	0.313872	0.0973087	3.22553	0.00125742	0.00322762	CRTC2
ENSG00000143578	77.3851	0.251004	0.270275	0.928702	0.353044	0.459049	CREB3L4
ENSG00000143543	625.395	-0.330147	0.12496	-2.64202	0.00824123	0.0178431	JTB
ENSG00000143545	593.231	0.528298	0.13462	3.92436	8.69601e-05	0.000271929	RAB13
ENSG00000177954	5343.7	-0.332256	0.0784382	-4.2359	2.27639e-05	7.73901e-05	RPS27
ENSG00000162642	920.344	-0.323146	0.102103	-3.16492	0.00155127	0.003917	C1orf52
ENSG00000142867	577.524	0.258115	0.117701	2.19296	0.0283101	0.0537988	BCL10
ENSG00000223653	15.6169	1.10338	0.638515	1.72804	0.0839818	0.13872	NA
ENSG00000117394	15063.1	0.444661	0.0630994	7.04699	1.82828e-12	1.31363e-11	SLC2A1
ENSG00000116198	1593.69	-0.22982	0.0880122	-2.61123	0.00902177	0.0193457	CEP104
ENSG00000169598	132.012	-0.811195	0.215476	-3.76467	0.000166768	0.00049906	DFFB
ENSG00000162836	435.962	0.17341	0.144164	1.20286	0.22903	0.32426	ACP6
ENSG00000116667	448.709	0.500543	0.125743	3.98068	6.87186e-05	0.000217751	C1orf21
ENSG00000285847	14.4671	1.39743	0.652447	2.14183	0.0322073	0.0602416	NA
ENSG00000215381	10.9716	-0.880145	0.689014	-1.2774	0.201462	0.291484	NA
ENSG00000125945	329.866	0.261968	0.151239	1.73215	0.0832472	0.137742	ZNF436
ENSG00000204219	266.927	0.414886	0.164176	2.52709	0.0115013	0.0240823	TCEA3
ENSG00000162885	642.57	-0.112369	0.115134	-0.975988	0.32907	0.434025	B3GALNT2
ENSG00000173110	13.6544	2.29129	0.785001	2.91884	0.00351334	0.00829097	HSPA6
ENSG00000143105	5.26978	1.03754	1.46619	0.707642	0.479168	0.582943	KCNA10
ENSG00000177301	5.8256	1.87943	1.37377	1.36808	0.171288	0.25425	KCNA2
ENSG00000225855	11.4582	-1.27411	0.702383	-1.81398	0.0696815	0.117916	RUSC1-AS1
ENSG00000125459	393.348	-0.233966	0.139984	-1.67138	0.0946472	0.153948	MSTO1
ENSG00000287839	20.3855	2.69636	0.671546	4.01516	5.94065e-05	0.000190259	NA
ENSG00000160752	4382.13	-0.149674	0.071816	-2.08413	0.0371481	0.0682905	FDPS
ENSG00000121957	651.745	-0.101147	0.113107	-0.894262	0.371182	0.477907	GPSM2
ENSG00000188396	16.8621	0.248857	0.56451	0.440837	0.659331	0.742132	DYNLT4
ENSG00000270872	40.1684	0.323477	0.380203	0.850802	0.394879	0.501533	NA
ENSG00000116747	477.904	-0.107065	0.142003	-0.753961	0.450872	0.555531	RO60
ENSG00000118729	25.3101	-1.32331	0.487455	-2.71473	0.00663294	0.014703	CASQ2
ENSG00000163467	13.6834	-0.703091	0.658181	-1.06823	0.285415	0.388098	TSACC
ENSG00000243710	72.6317	2.27937	0.299421	7.61259	2.68656e-14	2.21881e-13	CFAP57
ENSG00000117395	4332.76	-0.515745	0.0851976	-6.05351	1.4172e-09	7.79435e-09	EBNA1BP2
ENSG00000120942	812.798	-0.606632	0.102207	-5.93535	2.93213e-09	1.56501e-08	UBIAD1
ENSG00000116874	313.065	-0.975247	0.173153	-5.63229	1.77836e-08	8.68995e-08	WARS2
ENSG00000065600	573.405	0.429685	0.118589	3.62332	0.00029085	0.000838283	PACC1
ENSG00000162576	10776.7	0.97182	0.0827183	11.7485	7.18452e-32	1.56812e-30	MXRA8
ENSG00000009780	357.687	0.247671	0.14015	1.76718	0.0771985	0.129001	FAM76A
ENSG00000023572	294.644	0.110801	0.164481	0.673639	0.500541	0.602524	GLRX2
ENSG00000077254	936.784	-0.441422	0.120107	-3.67523	0.000237638	0.000693956	USP33
ENSG00000134644	2954.01	-0.252458	0.0917806	-2.75067	0.00594735	0.0133469	PUM1
ENSG00000215788	55.9447	1.84925	0.378292	4.88844	1.01639e-06	4.09673e-06	TNFRSF25
ENSG00000266472	1584.55	0.168137	0.105132	1.59929	0.109756	0.175236	MRPS21
ENSG00000117625	424.061	0.218748	0.140526	1.55664	0.119555	0.188473	RCOR3
ENSG00000020633	224.083	1.31491	0.186361	7.05573	1.71694e-12	1.23774e-11	RUNX3
ENSG00000121766	961.728	-0.125649	0.104836	-1.19854	0.230707	0.32589	ZCCHC17
ENSG00000143157	1678.51	-0.264338	0.0872058	-3.0312	0.00243583	0.00592715	POGK
ENSG00000160058	1920.81	0.622877	0.0819426	7.60138	2.9298e-14	2.41052e-13	BSDC1
ENSG00000162614	35.1057	0.381838	0.444789	0.85847	0.390633	0.497086	NEXN
ENSG00000160781	10.425	0.29107	0.731057	0.398149	0.69052	0.768022	PAQR6
ENSG00000143344	344.118	0.555938	0.145724	3.815	0.000136182	0.000413771	RGL1
ENSG00000162613	2181.11	-0.894725	0.0856898	-10.4414	1.60356e-25	2.625e-24	FUBP1
ENSG00000049247	44.7806	0.831748	0.390312	2.13098	0.0330908	0.0617211	UTS2
ENSG00000117569	66.1543	-0.703103	0.287285	-2.4474	0.0143889	0.0294361	PTBP2
ENSG00000142856	276.464	-0.66078	0.153128	-4.31521	1.59452e-05	5.54694e-05	ITGB3BP
ENSG00000116396	705.743	1.28728	0.113935	11.2984	1.33688e-29	2.67254e-28	KCNC4
ENSG00000058668	10274.9	0.910004	0.100312	9.07178	1.17093e-19	1.37377e-18	ATP2B4
ENSG00000163875	868.988	0.367272	0.10005	3.67088	0.000241715	0.000704915	MEAF6
ENSG00000198821	11.2544	0.843474	0.796711	1.05869	0.289739	0.392879	CD247
ENSG00000131238	3966.48	-0.499922	0.0714279	-6.99897	2.57844e-12	1.83065e-11	PPT1
ENSG00000171680	413.059	1.09325	0.150672	7.25585	3.99156e-13	2.99445e-12	PLEKHG5
ENSG00000116977	891.851	-0.0483623	0.100488	-0.481275	0.630321	0.717955	LGALS8
ENSG00000242485	1911.93	-0.496811	0.0910091	-5.45892	4.79049e-08	2.23935e-07	MRPL20
ENSG00000272455	22.5901	-0.132148	0.522909	-0.252717	0.800487	0.854299	NA
ENSG00000225285	14.6306	0.171519	0.633746	0.270643	0.786666	0.843596	NA
ENSG00000179403	25182.5	0.697549	0.0917907	7.59934	2.97641e-14	2.44655e-13	VWA1
ENSG00000215915	72.2956	1.29941	0.314688	4.1292	3.64023e-05	0.000119972	ATAD3C
ENSG00000135776	800.02	-0.378417	0.105021	-3.60326	0.00031425	0.000899516	ABCB10
ENSG00000135763	831.645	-1.15066	0.101637	-11.3213	1.02976e-29	2.08256e-28	URB2
ENSG00000135801	918.193	-0.762407	0.104524	-7.2941	3.0067e-13	2.26935e-12	TAF5L
ENSG00000169914	504.768	-0.0292045	0.119653	-0.244077	0.807171	0.859356	OTUD3
ENSG00000079277	1222.06	0.0180534	0.0902405	0.200059	0.841434	0.885419	MKNK1
ENSG00000117407	498.739	1.13295	0.164567	6.88445	5.80123e-12	4.01207e-11	ARTN
ENSG00000117408	1764.62	0.349966	0.0839702	4.16774	3.07629e-05	0.000102437	IPO13
ENSG00000132768	1187.57	-0.7314	0.0887145	-8.24443	1.65952e-16	1.58569e-15	DPH2
ENSG00000117410	3965.55	0.447341	0.0804669	5.55932	2.70828e-08	1.29925e-07	ATP6V0B
ENSG00000159214	410.275	1.06307	0.147188	7.22249	5.10446e-13	3.80303e-12	CCDC24
ENSG00000196517	484.371	-0.109866	0.124218	-0.884461	0.376447	0.483218	SLC6A9
ENSG00000172031	156.925	1.30214	0.215354	6.04652	1.48006e-09	8.1195e-09	EPHX4
ENSG00000228594	67.2543	0.909616	0.321877	2.82597	0.00471372	0.0108148	FNDC10
ENSG00000272106	21.7665	-0.449735	0.525526	-0.855781	0.392119	0.498721	NA
ENSG00000189339	542.676	0.236006	0.123907	1.90471	0.0568183	0.0990864	SLC35E2B
ENSG00000269737	9.19472	-0.85452	0.787109	-1.08564	0.277637	0.379724	NA
ENSG00000008128	75.5906	0.0676392	0.279928	0.241631	0.809066	0.860702	CDK11A
ENSG00000227775	32.0319	-0.0772002	0.414114	-0.186423	0.852113	0.893514	NA
ENSG00000008130	2698.79	0.371704	0.0843209	4.40821	1.04229e-05	3.72441e-05	NADK
ENSG00000078369	19571.8	0.0131338	0.068351	0.192153	0.847623	0.89015	GNB1
ENSG00000178821	140.042	-0.128048	0.211524	-0.605359	0.54494	0.642684	TMEM52
ENSG00000231434	6.45846	-0.347698	0.881844	-0.394285	0.69337	0.769907	NA
ENSG00000117505	2517.78	0.010861	0.0778522	0.139508	0.889049	0.919903	DR1
ENSG00000162889	4012.98	0.231039	0.0716023	3.2267	0.00125228	0.00321567	MAPKAPK2
ENSG00000224114	25.2611	0.0124303	0.484115	0.0256764	0.979515	0.985022	RPS14P1
ENSG00000162892	42.3947	1.76099	0.54705	3.21907	0.00128607	0.00329775	IL24
ENSG00000162894	33.503	0.778293	0.457032	1.70293	0.0885809	0.145403	FCMR
ENSG00000162896	8.10145	1.52389	0.885692	1.72057	0.085329	0.140677	PIGR
ENSG00000182795	676.443	3.0962	0.146746	21.099	8.11823e-99	1.3416e-96	C1orf116
ENSG00000198890	1173.56	-0.0679777	0.0891305	-0.762676	0.445657	0.550511	PRMT6
ENSG00000224550	42.0294	-0.406902	0.385115	-1.05657	0.290707	0.393721	NA
ENSG00000142669	14149.8	1.28019	0.0864653	14.8058	1.3435e-49	5.59053e-48	SH3BGRL3
ENSG00000169442	225.257	2.95296	0.207035	14.263	3.71863e-46	1.39969e-44	CD52
ENSG00000229167	16.6264	0.0343544	0.569667	0.0603061	0.951912	0.965601	NA
ENSG00000142910	11886.6	1.59597	0.0869406	18.357	2.90196e-75	2.62265e-73	TINAGL1
ENSG00000162517	1611.71	-0.555108	0.0863961	-6.42515	1.31737e-10	7.98985e-10	PEF1
ENSG00000235790	14.1122	-1.04043	0.638905	-1.62845	0.103429	0.166516	NA
ENSG00000228407	27.8635	0.876134	0.473508	1.8503	0.0642697	0.110003	NA
ENSG00000224680	15.2222	0.929514	0.669178	1.38904	0.164821	0.246231	NA
ENSG00000085840	569.564	-1.35909	0.117396	-11.5769	5.394e-31	1.13726e-29	ORC1
ENSG00000143751	454.311	-0.132083	0.131551	-1.00404	0.315358	0.419479	SDE2
ENSG00000163041	1057.44	-0.0821227	0.0992657	-0.827302	0.408066	0.514927	H3-3A
ENSG00000182827	1835.63	0.332645	0.0941897	3.53165	0.000412982	0.00115358	ACBD3
ENSG00000185155	18.2687	-0.279798	0.58768	-0.476106	0.633999	0.720914	MIXL1
ENSG00000236773	18.067	0.269503	0.566049	0.476112	0.633995	0.720914	NA
ENSG00000143753	5411.01	-0.236613	0.0675041	-3.50517	0.000456315	0.00126526	DEGS1
ENSG00000143748	660.564	-0.513794	0.110054	-4.66858	3.03292e-06	1.15461e-05	NVL
ENSG00000143771	1503.53	0.243117	0.0902765	2.69302	0.00708073	0.0155689	CNIH4
ENSG00000229991	25.2438	0.44813	0.504949	0.887476	0.374823	0.481595	AKR1B1P1
ENSG00000233384	11.6154	-2.61404	0.800827	-3.26418	0.0010978	0.00284825	CNIH3-AS2
ENSG00000183682	12.8942	0.917336	0.708365	1.295	0.195319	0.284017	BMP8A
ENSG00000163909	137.847	-1.39646	0.208882	-6.68542	2.3026e-11	1.49364e-10	HEYL
ENSG00000116983	190.076	-0.168667	0.228253	-0.738948	0.459939	0.564284	HPCAL4
ENSG00000090621	8075.54	-0.891951	0.0649913	-13.7241	7.27796e-43	2.43797e-41	PABPC4
ENSG00000143369	12340.3	2.4082	0.0708778	33.9768	4.90039e-253	1.06289e-249	ECM1
ENSG00000228126	31.2494	2.45522	0.535136	4.58803	4.47448e-06	1.66934e-05	NA
ENSG00000237781	11.9436	0.816204	0.699384	1.16703	0.243197	0.340374	ADAMTSL4-AS2
ENSG00000143420	4632.98	-0.0472858	0.0753543	-0.627512	0.530323	0.62951	ENSA
ENSG00000143457	415.148	-0.493654	0.136166	-3.62539	0.00028853	0.00083221	GOLPH3L
ENSG00000143452	29.8934	1.93958	0.452634	4.28509	1.82663e-05	6.30509e-05	HORMAD1
ENSG00000143384	9119.49	0.37484	0.0673489	5.56564	2.61198e-08	1.25549e-07	MCL1
ENSG00000154342	6.46546	-1.4165	1.01206	-1.39961	0.161629	0.24259	WNT3A
ENSG00000143761	19546.1	-0.00321198	0.0721612	-0.0445112	0.964497	0.975118	ARF1
ENSG00000143793	868.295	-0.0976758	0.12977	-0.752687	0.451638	0.556277	C1orf35
ENSG00000162910	886.101	-0.242527	0.129375	-1.8746	0.0608479	0.104995	MRPL55
ENSG00000198835	81.0585	-0.17692	0.261642	-0.676192	0.498919	0.601113	GJC2
ENSG00000181873	385.125	-0.257042	0.135975	-1.89036	0.0587102	0.101793	IBA57
ENSG00000269934	21.9348	0.132661	0.543197	0.244222	0.807059	0.859356	LOC124904535
ENSG00000154370	1669.41	0.224441	0.0913789	2.45616	0.0140431	0.0288136	TRIM11
ENSG00000162931	11.6399	1.82961	0.850029	2.1524	0.0313655	0.0589083	TRIM17
ENSG00000171960	566.046	-0.692226	0.12783	-5.41521	6.12153e-08	2.82954e-07	PPIH
ENSG00000065978	22555.7	-0.620753	0.0684168	-9.07311	1.15671e-19	1.358e-18	YBX1
ENSG00000164007	287.667	0.882248	0.163741	5.38806	7.12218e-08	3.26855e-07	CLDN19
ENSG00000117385	2063.74	0.222842	0.081069	2.74879	0.0059815	0.0134132	P3H1
ENSG00000001460	205.282	0.418836	0.18624	2.24891	0.0245184	0.0474561	STPG1
ENSG00000001461	1317.52	0.678277	0.0995372	6.81431	9.47171e-12	6.38017e-11	NIPAL3
ENSG00000117602	847.168	0.724878	0.105834	6.84919	7.42697e-12	5.06974e-11	RCAN3
ENSG00000184454	17.9696	0.595041	0.617831	0.963112	0.335491	0.44052	NCMAP
ENSG00000177606	5132.06	0.710896	0.089346	7.95667	1.76738e-15	1.58325e-14	JUN
ENSG00000116539	772.103	-0.352547	0.105071	-3.35533	0.000792694	0.00210318	ASH1L
ENSG00000162923	2600.64	0.0793924	0.0892591	0.889459	0.373756	0.480686	WDR26
ENSG00000084652	1739.41	-0.0850974	0.0840271	-1.01274	0.311185	0.414978	TXLNA
ENSG00000160051	38.9929	-0.160079	0.370549	-0.432005	0.665738	0.747464	IQCC
ENSG00000160055	178.581	0.66326	0.198289	3.34492	0.000823064	0.00217803	TMEM234
ENSG00000182866	20.0595	0.831818	0.598894	1.38892	0.164856	0.246262	LCK
ENSG00000116478	4066.39	-0.105359	0.0684994	-1.5381	0.124025	0.194232	HDAC1
ENSG00000175130	925.788	-0.758511	0.0953654	-7.95373	1.80978e-15	1.6204e-14	MARCKSL1
ENSG00000168679	552.496	2.50559	0.145493	17.2214	1.83378e-66	1.2779e-64	SLC16A4
ENSG00000125462	115.458	0.1708	0.227299	0.751433	0.452392	0.557087	MIR9-1HG
ENSG00000134248	1648.39	0.261105	0.0987122	2.64511	0.00816648	0.0176932	LAMTOR5
ENSG00000198492	2881.12	-0.319826	0.0762177	-4.19621	2.71417e-05	9.10431e-05	YTHDF2
ENSG00000225616	47.5857	-0.0681908	0.350578	-0.19451	0.845777	0.888857	RPL27P4
ENSG00000253304	289.678	0.102917	0.152511	0.674814	0.499794	0.601876	TMEM200B
ENSG00000116353	1022.47	-0.266363	0.0994025	-2.67964	0.00737015	0.0161412	MECR
ENSG00000116141	64.2807	1.25663	0.322086	3.90155	9.55794e-05	0.000296796	MARK1
ENSG00000162817	3207.57	1.13495	0.0744221	15.2502	1.64111e-52	7.59373e-51	C1orf115
ENSG00000117593	1116.74	-0.57652	0.0998739	-5.77248	7.81129e-09	3.97366e-08	DARS2
ENSG00000135870	331.92	-0.0164477	0.147996	-0.111136	0.911509	0.935998	RC3H1
ENSG00000197852	116.969	1.05625	0.260626	4.05273	5.06238e-05	0.000163916	INKA2
ENSG00000171385	5.68612	-3.86501	1.33066	-2.90459	0.00367732	0.00864971	KCND3
ENSG00000276600	264.028	2.33909	0.182675	12.8047	1.54405e-37	4.2663e-36	RAB7B
ENSG00000158769	4974.45	-0.37464	0.0751617	-4.98445	6.21374e-07	2.57084e-06	F11R
ENSG00000270149	14.6622	-0.152346	0.655527	-0.232403	0.816225	0.866459	NA
ENSG00000215845	1014.39	1.14595	0.108013	10.6093	2.69691e-26	4.58342e-25	TSTD1
ENSG00000158773	1101.41	-0.0971804	0.0928502	-1.04664	0.295267	0.398528	USF1
ENSG00000186517	52.3427	0.448101	0.340422	1.31631	0.18807	0.274951	ARHGAP30
ENSG00000143217	2794.92	1.89895	0.080524	23.5824	5.84646e-123	1.71945e-120	NECTIN4
ENSG00000162755	45.0297	1.34383	0.402417	3.33938	0.000839648	0.00221835	KLHDC9
ENSG00000143256	2389.33	0.187361	0.102833	1.822	0.0684556	0.116159	PFDN2
ENSG00000158793	1400.49	0.676962	0.0896496	7.55119	4.31288e-14	3.4987e-13	NIT1
ENSG00000158796	928.631	0.419152	0.102756	4.0791	4.52113e-05	0.000147242	DEDD
ENSG00000196188	25.4202	2.83698	0.573825	4.94398	7.65421e-07	3.13023e-06	CTSE
ENSG00000163050	14.817	-0.815684	0.60588	-1.34628	0.178212	0.262641	COQ8A
ENSG00000174574	2321.8	0.161485	0.0785697	2.05531	0.0398494	0.0725839	AKIRIN1
ENSG00000168653	4500.86	0.114667	0.0995433	1.15193	0.249348	0.347553	NDUFS5
ENSG00000232811	15.266	0.556488	0.638998	0.870877	0.383822	0.490432	NA
ENSG00000121931	395.631	0.138565	0.140797	0.984146	0.325044	0.429595	LRIF1
ENSG00000162777	2601.94	1.30231	0.0846637	15.3821	2.157e-53	1.04257e-51	DENND2D
ENSG00000064886	173.692	2.91016	0.245814	11.8389	2.45723e-32	5.48044e-31	CHI3L2
ENSG00000156171	1127.38	0.062164	0.0916643	0.678171	0.497663	0.599893	DRAM2
ENSG00000226855	9.86519	-0.878292	0.722001	-1.21647	0.223806	0.318123	RPSAP17
ENSG00000160712	510.09	0.584714	0.125182	4.67093	2.99845e-06	1.14249e-05	IL6R
ENSG00000169291	11.5787	1.28033	0.830622	1.54141	0.123217	0.193192	SHE
ENSG00000227066	35.2951	3.07382	0.494108	6.22095	4.94144e-10	2.83451e-09	LOC117779438
ENSG00000187980	8.43662	1.71962	0.835156	2.05903	0.0394909	0.0720326	PLA2G2C
ENSG00000162543	193.327	1.80149	0.19175	9.39499	5.72229e-21	7.30635e-20	UBXN10
ENSG00000143252	1799.84	0.050574	0.0900619	0.561547	0.574425	0.669899	SDHC
ENSG00000288670	62.3971	-0.208983	0.313637	-0.666319	0.505207	0.606859	NA
ENSG00000143437	1140.03	-0.0687132	0.0977169	-0.703186	0.48194	0.585659	ARNT
ENSG00000143799	5313.88	-1.35965	0.0716097	-18.9869	2.18924e-80	2.24779e-78	PARP1
ENSG00000158864	2942.91	0.0379236	0.0776412	0.488448	0.625233	0.713962	NDUFS2
ENSG00000117450	12639.9	-0.370469	0.0786909	-4.70789	2.5029e-06	9.61913e-06	PRDX1
ENSG00000132780	3576.89	-1.6483	0.0880865	-18.7123	3.93049e-78	3.83156e-76	NASP
ENSG00000159592	1354.25	-0.00340326	0.0926936	-0.0367152	0.970712	0.979177	GPBP1L1
ENSG00000159596	1026.37	-0.516207	0.100457	-5.13858	2.76818e-07	1.19546e-06	TMEM69
ENSG00000143570	69.4537	0.43458	0.290464	1.49616	0.134612	0.208082	SLC39A1
ENSG00000143774	8909.76	0.378259	0.090486	4.1803	2.91121e-05	9.7257e-05	GUK1
ENSG00000142864	11141.4	-0.967876	0.0639776	-15.1284	1.05296e-51	4.73341e-50	SERBP1
ENSG00000143390	628.144	-0.0421385	0.111519	-0.37786	0.705534	0.779723	RFX5
ENSG00000198160	645.35	-0.0522748	0.128859	-0.405674	0.684982	0.763682	MIER1
ENSG00000162426	61.7559	0.26944	0.329996	0.816495	0.414217	0.520569	SLC45A1
ENSG00000117245	186.941	1.12181	0.182825	6.136	8.46269e-10	4.75379e-09	KIF17
ENSG00000188295	99.0913	-0.531644	0.25253	-2.10527	0.035268	0.0653047	ZNF669
ENSG00000169905	1815.85	-0.0489319	0.0870117	-0.56236	0.573871	0.669388	TOR1AIP2
ENSG00000116750	1324.47	-0.750527	0.0877508	-8.55294	1.19988e-17	1.24226e-16	UCHL5
ENSG00000235169	199.239	0.515393	0.196336	2.62506	0.0086634	0.0186742	SMIM1
ENSG00000116514	1917.95	0.0605929	0.0931121	0.650752	0.515207	0.616033	RNF19B
ENSG00000162419	380.409	-0.691938	0.13688	-5.05507	4.30235e-07	1.81685e-06	GMEB1
ENSG00000154222	1428.51	0.149093	0.0964893	1.54517	0.122305	0.19204	CC2D1B
ENSG00000197147	382.591	-0.240012	0.138912	-1.7278	0.0840246	0.138777	LRRC8B
ENSG00000189195	88.305	0.905706	0.280659	3.22707	0.00125065	0.00321357	BTBD8
ENSG00000131236	25846.6	0.261895	0.0602462	4.34708	1.37962e-05	4.84597e-05	CAP1
ENSG00000097021	4841.21	0.262233	0.0778858	3.36689	0.000760198	0.0020216	ACOT7
ENSG00000143337	1059.41	0.295192	0.0972502	3.03539	0.00240225	0.00585446	TOR1AIP1
ENSG00000081870	441.561	-0.00307982	0.134119	-0.0229633	0.98168	0.986626	IFT25
ENSG00000078808	7036.82	0.42174	0.0894969	4.71234	2.44883e-06	9.42802e-06	SDF4
ENSG00000133216	697.321	0.455981	0.13306	3.42689	0.000610534	0.00165324	EPHB2
ENSG00000143183	1855.86	-0.377128	0.0867998	-4.34481	1.39397e-05	4.89246e-05	TMCO1
ENSG00000248333	960.305	0.0265658	0.109219	0.243234	0.807824	0.859697	CDK11B
ENSG00000162390	821.704	1.14378	0.12307	9.29371	1.49007e-20	1.85745e-19	ACOT11
ENSG00000117448	2104.44	-0.0471326	0.0878179	-0.536708	0.591469	0.684956	AKR1A1
ENSG00000143387	39.1186	0.173478	0.385474	0.450039	0.652682	0.73656	CTSK
ENSG00000159023	848.552	0.0573992	0.124999	0.459196	0.646094	0.731217	EPB41
ENSG00000142920	62.2267	0.747705	0.326959	2.28685	0.0222048	0.0434237	AZIN2
ENSG00000278997	5.81488	1.81514	1.00031	1.81458	0.0695881	0.117781	NA
ENSG00000116525	859.256	0.21777	0.0977646	2.22749	0.0259145	0.0498083	TRIM62
ENSG00000183814	193.062	-0.689079	0.184622	-3.73237	0.00018969	0.000562361	LIN9
ENSG00000213516	714.83	-1.06018	0.120095	-8.82785	1.06704e-18	1.17378e-17	RBMXL1
ENSG00000117226	623.094	2.4419	0.136879	17.8399	3.46226e-71	2.82053e-69	GBP3
ENSG00000117228	14.0853	3.08156	0.801681	3.84388	0.000121106	0.000370753	GBP1
ENSG00000234518	221.185	-1.17643	0.173156	-6.79404	1.09036e-11	7.29371e-11	NA
ENSG00000162645	1059.07	1.91625	0.0997921	19.2025	3.52893e-82	3.77988e-80	GBP2
ENSG00000126705	4122.74	0.456347	0.0815596	5.59525	2.20298e-08	1.0642e-07	AHDC1
ENSG00000235912	46.0393	-0.215804	0.364594	-0.591903	0.553916	0.650968	NA
ENSG00000233975	15.2423	2.30985	0.722453	3.19724	0.00138751	0.0035365	LINC02574
ENSG00000126709	10877.6	1.8287	0.0897943	20.3655	3.38467e-92	4.73635e-90	IFI6
ENSG00000235400	9.07115	-0.650581	0.76544	-0.849944	0.395356	0.502028	LOC652549
ENSG00000174151	444.524	0.417236	0.126727	3.29239	0.000993395	0.00259482	CYB561D1
ENSG00000181754	65.7169	-0.180719	0.308314	-0.586153	0.557773	0.654526	AMIGO1
ENSG00000065135	3545.27	-0.0405588	0.0777716	-0.521512	0.60201	0.694138	GNAI3
ENSG00000134183	12.5479	0.905237	0.663728	1.36387	0.17261	0.255806	GNAT2
ENSG00000073756	33.9515	0.428175	0.446999	0.957888	0.338119	0.443197	PTGS2
ENSG00000153904	2574.37	0.142855	0.0936652	1.52516	0.127218	0.198336	DDAH1
ENSG00000155380	7087.55	-0.73987	0.08313	-8.90015	5.57694e-19	6.26756e-18	SLC16A1
ENSG00000134259	144.579	2.13002	0.240695	8.84945	8.79501e-19	9.75774e-18	NGF
ENSG00000188976	6723.02	-0.498734	0.0700867	-7.11597	1.11131e-12	8.11251e-12	NOC2L
ENSG00000187583	298.028	1.39561	0.172428	8.09387	5.77992e-16	5.37476e-15	PLEKHN1
ENSG00000272512	21.0054	-0.75106	0.547636	-1.37146	0.170232	0.252973	NA
ENSG00000188290	1046.21	0.65428	0.136366	4.79797	1.60281e-06	6.30229e-06	HES4
ENSG00000187608	6650.07	1.98408	0.163414	12.1415	6.36836e-34	1.52e-32	ISG15
ENSG00000231702	18.695	0.909743	0.579417	1.5701	0.116392	0.184357	NA
ENSG00000188157	55933.9	0.757445	0.0851934	8.89089	6.06197e-19	6.79944e-18	AGRN
ENSG00000116221	3274.32	-0.784159	0.0740607	-10.5881	3.38535e-26	5.72541e-25	MRPL37
ENSG00000157216	2322.75	-0.272461	0.0783313	-3.47832	0.000504574	0.0013882	SSBP3
ENSG00000135775	606.15	-0.0320102	0.111585	-0.286867	0.774214	0.833437	COG2
ENSG00000119280	1171.8	0.101909	0.0922457	1.10476	0.269264	0.370198	C1orf198
ENSG00000160714	1571.92	-0.58348	0.0908525	-6.42228	1.34244e-10	8.1334e-10	UBE2Q1
ENSG00000287064	58.8205	-1.37567	0.314565	-4.37324	1.22418e-05	4.33244e-05	NA
ENSG00000160710	6937.29	-0.0633169	0.0796091	-0.795348	0.426411	0.532692	ADAR
ENSG00000159658	2858.27	0.144476	0.0932182	1.54987	0.121172	0.190536	EFCAB14
ENSG00000143801	29.144	0.110469	0.451513	0.244665	0.806716	0.859045	PSEN2
ENSG00000132185	45.8756	3.3059	0.574351	5.75588	8.61921e-09	4.36164e-08	FCRLA
ENSG00000162746	77.0015	0.902135	0.319089	2.82722	0.00469543	0.0107786	FCRLB
ENSG00000081721	344.093	-0.35555	0.144397	-2.4623	0.0138047	0.0283613	DUSP12
ENSG00000082512	45.9573	-1.18446	0.374806	-3.1602	0.00157663	0.00397422	TRAF5
ENSG00000170385	2778.98	-0.0912361	0.103631	-0.880394	0.378646	0.485284	SLC30A1
ENSG00000118217	1877.16	0.184841	0.0961883	1.92166	0.0546486	0.0956971	ATF6
ENSG00000117054	1023.11	-0.48596	0.107065	-4.53893	5.65392e-06	2.08721e-05	ACADM
ENSG00000137955	1383.87	-0.614982	0.0919727	-6.68658	2.28451e-11	1.48245e-10	RABGGTB
ENSG00000213047	257.947	0.377278	0.188456	2.00194	0.0452913	0.081154	DENND1B
ENSG00000117399	5186.17	-1.26231	0.0725075	-17.4093	7.0111e-68	5.11163e-66	CDC20
ENSG00000066322	10551.4	0.92109	0.0671703	13.7128	8.51578e-43	2.84165e-41	ELOVL1
ENSG00000159479	1033.39	0.337369	0.096628	3.49142	0.000480454	0.00132731	MED8
ENSG00000116337	1071.8	-0.0411769	0.0925918	-0.444714	0.656526	0.739695	AMPD2
ENSG00000066279	964.925	-1.47577	0.105672	-13.9655	2.52975e-44	9.05077e-43	ASPM
ENSG00000117020	632.191	-0.309782	0.118583	-2.61236	0.00899187	0.0192912	AKT3
ENSG00000198912	743.696	-0.719008	0.108649	-6.61769	3.64853e-11	2.32413e-10	C1orf174
ENSG00000183856	1195.77	-0.357092	0.0875282	-4.07974	4.50859e-05	0.000146889	IQGAP3
ENSG00000163382	2246.11	0.480425	0.0887621	5.4125	6.21497e-08	2.8712e-07	NAXE
ENSG00000160818	36.2412	-0.621892	0.397241	-1.56553	0.117459	0.185759	GPATCH4
ENSG00000272068	14.4355	1.4372	0.657478	2.18593	0.0288206	0.0546971	NA
ENSG00000132692	95.8793	0.947836	0.253181	3.74371	0.000181324	0.000539864	BCAN
ENSG00000272405	551.072	1.05307	0.122134	8.62226	6.56465e-18	6.9162e-17	NA
ENSG00000229953	138.314	1.04032	0.213933	4.86284	1.15712e-06	4.62102e-06	NA
ENSG00000132688	9281.29	1.13035	0.0648769	17.423	5.51998e-68	4.04146e-66	NES
ENSG00000143320	2951.48	-0.346223	0.0971664	-3.5632	0.000366368	0.00103651	CRABP2
ENSG00000143319	2037.65	-0.233292	0.0792514	-2.94369	0.00324322	0.00770171	ISG20L2
ENSG00000143303	484.96	0.806951	0.123933	6.51119	7.45571e-11	4.64363e-10	METTL25B
ENSG00000143314	1089.34	-0.136772	0.110901	-1.23328	0.217471	0.310352	MRPL24
ENSG00000143321	8139.26	-0.486549	0.0619242	-7.85717	3.92899e-15	3.44671e-14	HDGF
ENSG00000143294	3618.55	-0.545131	0.0716577	-7.60743	2.79597e-14	2.30478e-13	PRCC
ENSG00000027869	406.434	1.5404	0.157198	9.79906	1.13637e-22	1.59791e-21	SH2D2A
ENSG00000213478	11.9523	-0.117611	0.726097	-0.161977	0.871324	0.907516	NA
ENSG00000123091	2257.72	0.0285046	0.0812476	0.350837	0.725711	0.796643	RNF11
ENSG00000233406	12.5073	-0.328235	0.641174	-0.511928	0.608701	0.6999	RPS2P8
ENSG00000085832	1591.09	-0.268224	0.110945	-2.41762	0.0156225	0.0317054	EPS15
ENSG00000273443	16.8133	1.51124	0.719099	2.10157	0.0355911	0.0658257	NA
ENSG00000237330	91.0665	0.766825	0.277547	2.76287	0.00572963	0.0129185	RNF223
ENSG00000131591	738.802	0.0823355	0.111566	0.737996	0.460517	0.564727	C1orf159
ENSG00000085831	396.57	-0.0404009	0.131552	-0.307109	0.758761	0.821541	TTC39A
ENSG00000187634	17.4945	1.81796	0.683928	2.65811	0.00785802	0.0170932	SAMD11
ENSG00000156875	167.83	-0.376246	0.191673	-1.96296	0.0496513	0.0880451	MFSD14A
ENSG00000156876	203.94	-0.76474	0.176533	-4.33199	1.47766e-05	5.16526e-05	SASS6
ENSG00000137992	752.139	-0.423248	0.119652	-3.53732	0.000404206	0.00113105	DBT
ENSG00000137996	1826.27	0.342725	0.0836543	4.09692	4.18676e-05	0.000136867	RTCA
ENSG00000137948	1856.91	-0.0831986	0.0858361	-0.969273	0.332409	0.437464	BRDT
ENSG00000121774	6041.24	-0.723905	0.0640285	-11.306	1.2259e-29	2.46486e-28	KHDRBS1
ENSG00000121775	289.066	-0.591154	0.153578	-3.84922	0.000118497	0.000363342	TMEM39B
ENSG00000025800	2603.57	-0.248299	0.0838612	-2.96083	0.00306808	0.00731885	KPNA6
ENSG00000160050	271.566	0.435042	0.17598	2.47211	0.013432	0.0276414	CCDC28B
ENSG00000064703	648.606	-0.53297	0.112184	-4.75087	2.02543e-06	7.8748e-06	DDX20
ENSG00000122406	19111	-0.750071	0.0725659	-10.3364	4.82273e-25	7.6704e-24	RPL5
ENSG00000154511	325.829	-0.384235	0.157228	-2.4438	0.0145335	0.0297038	DIPK1A
ENSG00000143033	838.043	-0.488811	0.105082	-4.65173	3.29164e-06	1.24709e-05	MTF2
ENSG00000189410	1164.35	0.00675898	0.099026	0.0682546	0.945583	0.961317	SH2D5
ENSG00000117298	8268.12	0.559783	0.0711579	7.86677	3.63914e-15	3.20378e-14	ECE1
ENSG00000143502	32.7748	0.613754	0.469802	1.30641	0.191413	0.279157	SUSD4
ENSG00000116791	3677.57	-0.0760401	0.0713038	-1.06642	0.286232	0.388996	CRYZ
ENSG00000162623	427.39	-0.788895	0.138858	-5.68131	1.33666e-08	6.63056e-08	TYW3
ENSG00000154358	356.233	0.599392	0.145449	4.12097	3.77285e-05	0.00012406	OBSCN
ENSG00000220323	16.7258	-0.260292	0.615709	-0.422752	0.672477	0.75341	H2BC19P
ENSG00000261716	27.8976	0.511589	0.523417	0.977404	0.328369	0.433232	H2BC20P
ENSG00000178096	262.531	0.33301	0.16475	2.0213	0.0432485	0.0779311	BOLA1
ENSG00000159164	324.884	-1.39146	0.161809	-8.59939	8.01428e-18	8.39757e-17	SV2A
ENSG00000143368	3175.52	-0.404817	0.076901	-5.26413	1.40851e-07	6.25556e-07	SF3B4
ENSG00000116852	209.006	-0.1661	0.185808	-0.893935	0.371357	0.478061	KIF21B
ENSG00000116857	2474.35	0.196335	0.0874931	2.24401	0.024832	0.0479774	TMEM9
ENSG00000163395	11.2802	0.00564102	0.975234	0.00578427	0.995385	0.996936	IGFN1
ENSG00000174529	30.607	-0.417277	0.432844	-0.964036	0.335028	0.440076	TMEM81
ENSG00000116984	475.82	-0.607006	0.137519	-4.41398	1.0149e-05	3.63328e-05	MTR
ENSG00000143742	2844.37	-0.282782	0.0789984	-3.57959	0.000344139	0.000977814	SRP9
ENSG00000242861	10.3387	0.259654	0.740752	0.350527	0.725943	0.796847	NA
ENSG00000196187	2341.89	0.22616	0.0764096	2.95983	0.00307807	0.00733865	TMEM63A
ENSG00000143819	976.427	0.81386	0.101028	8.05576	7.89838e-16	7.23991e-15	EPHX1
ENSG00000120948	3351.11	-0.728008	0.0713199	-10.2076	1.83271e-24	2.81178e-23	TARDBP
ENSG00000116649	7345.17	-0.746759	0.0845916	-8.82781	1.06744e-18	1.17378e-17	SRM
ENSG00000171824	2392.98	-0.380959	0.0758952	-5.01954	5.17943e-07	2.16562e-06	EXOSC10
ENSG00000117614	622.867	0.319937	0.113953	2.80762	0.00499097	0.0113967	SYF2
ENSG00000117616	123.407	-0.349006	0.227553	-1.53373	0.125095	0.19559	RSRP1
ENSG00000224183	25.5461	-0.495815	0.480932	-1.03095	0.302566	0.406136	NA
ENSG00000183726	2912.57	0.463379	0.0755344	6.13468	8.53332e-10	4.79037e-09	TMEM50A
ENSG00000238084	39.2988	-0.614865	0.377086	-1.63057	0.102981	0.165871	NA
ENSG00000204178	618.977	0.0970193	0.112149	0.865092	0.386988	0.493498	MACO1
ENSG00000198860	1015.12	-0.265739	0.0950403	-2.79606	0.00517292	0.0117642	TSEN15
ENSG00000160838	13.5086	1.64958	0.759626	2.17157	0.0298878	0.0564939	LRRC71
ENSG00000198400	7.00963	0.903918	1.04482	0.86514	0.386962	0.493498	NTRK1
ENSG00000180875	7.94985	0.925081	0.820009	1.12814	0.259263	0.358729	GREM2
ENSG00000125944	4968.68	-0.929375	0.0671832	-13.8334	1.60188e-43	5.49325e-42	HNRNPR
ENSG00000143382	8711.72	0.759206	0.0800813	9.48044	2.53215e-21	3.30112e-20	ADAMTSL4
ENSG00000184007	4582.76	0.247196	0.0697714	3.54294	0.00039569	0.00110975	PTP4A2
ENSG00000176092	12001.9	0.738691	0.0663325	11.1362	8.36259e-29	1.61231e-27	CRYBG2
ENSG00000137942	3032.24	-0.716131	0.0912067	-7.85173	4.10339e-15	3.59062e-14	FNBP1L
ENSG00000157077	574.447	-0.217734	0.127441	-1.70851	0.0875412	0.143941	ZFYVE9
ENSG00000162542	805.788	0.379216	0.106243	3.56934	0.000357883	0.00101437	TMCO4
ENSG00000121753	2204.73	0.867252	0.0852207	10.1765	2.5237e-24	3.83798e-23	ADGRB2
ENSG00000162631	162.513	2.19282	0.300609	7.29459	2.99579e-13	2.2621e-12	NTNG1
ENSG00000163374	1048.16	-0.53073	0.0975046	-5.44313	5.2353e-08	2.43743e-07	YY1AP1
ENSG00000235098	881.889	3.10387	0.124554	24.9199	4.53047e-137	1.78665e-134	ANKRD65
ENSG00000143740	1219.09	-0.462882	0.088487	-5.23107	1.68529e-07	7.43534e-07	SNAP47
ENSG00000117411	2106.21	-0.0817196	0.0883798	-0.924642	0.355152	0.461134	B4GALT2
ENSG00000186501	1141.51	0.104037	0.0970943	1.0715	0.283943	0.38655	TMEM222
ENSG00000185090	215.336	2.14897	0.198199	10.8425	2.16509e-27	3.86509e-26	MANEAL
ENSG00000157873	19.1617	2.18515	0.848632	2.57491	0.0100266	0.0212848	TNFRSF14
ENSG00000168264	2290.55	0.557156	0.0916989	6.07593	1.23274e-09	6.8178e-09	IRF2BP2
ENSG00000162775	416.502	-0.32004	0.128615	-2.48835	0.0128337	0.0265328	RBM15
ENSG00000081692	357.714	0.263187	0.146766	1.79324	0.0729347	0.122811	JMJD4
ENSG00000179023	27.7559	3.40786	0.578235	5.89355	3.77993e-09	1.99117e-08	KLHDC7A
ENSG00000173171	491.987	-0.0934773	0.135621	-0.689255	0.490663	0.593556	MTX1
ENSG00000143862	1717.41	0.818675	0.0958744	8.53903	1.35349e-17	1.39796e-16	ARL8A
ENSG00000170075	85.5402	0.706704	0.287296	2.45985	0.0138995	0.0285425	GPR37L1
ENSG00000143376	1269.44	-0.0268503	0.0883607	-0.303871	0.761226	0.82344	SNX27
ENSG00000143436	1313.72	-0.433669	0.0924198	-4.69238	2.70043e-06	1.03269e-05	MRPL9
ENSG00000143450	30.5307	0.149393	0.447127	0.334117	0.738291	0.806473	OAZ3
ENSG00000249602	36.3791	0.584966	0.411609	1.42117	0.155268	0.234421	NA
ENSG00000234614	8.81513	2.94875	0.924866	3.1883	0.00143111	0.00363527	NA
ENSG00000196407	11.115	3.04674	0.82315	3.70132	0.000214481	0.000630686	THEM5
ENSG00000159445	822.562	-0.492646	0.105051	-4.68957	2.73774e-06	1.0466e-05	THEM4
ENSG00000197747	18345.8	-0.260999	0.0794801	-3.28383	0.00102408	0.00266855	S100A10
ENSG00000123473	537.843	-1.00781	0.124596	-8.08863	6.03378e-16	5.60483e-15	STIL
ENSG00000020129	1612.11	0.357632	0.0840876	4.25308	2.10846e-05	7.20198e-05	NCDN
ENSG00000116819	8.83378	1.98405	0.875732	2.26559	0.0234762	0.0456578	TFAP2E
ENSG00000186603	1246.17	-1.0414	0.116109	-8.96923	2.98586e-19	3.4086e-18	HPDL
ENSG00000117643	49.0613	0.428434	0.36059	1.18815	0.234775	0.330698	MAN1C1
ENSG00000162430	5475.84	0.555519	0.0760396	7.30565	2.75933e-13	2.08718e-12	SELENON
ENSG00000173212	23.5664	1.61788	0.560742	2.88525	0.00391109	0.00915242	MAB21L3
ENSG00000143028	77.9706	0.688264	0.297506	2.31344	0.0206984	0.0407856	SYPL2
ENSG00000154429	805.701	-0.770567	0.105387	-7.31178	2.63622e-13	1.99754e-12	CCSAP
ENSG00000143632	513.234	-1.14669	0.130572	-8.7821	1.60453e-18	1.74556e-17	ACTA1
ENSG00000187815	65.3361	0.0183678	0.300978	0.0610271	0.951338	0.965132	ZFP69
ENSG00000117010	49.3059	-0.685993	0.3506	-1.95663	0.0503912	0.0892234	ZNF684
ENSG00000242125	715.937	-1.63222	0.116124	-14.0559	7.08904e-45	2.57341e-43	SNHG3
ENSG00000200087	19.918	-1.62829	0.567997	-2.86672	0.00414747	0.00964964	SNORA73B
ENSG00000279443	9.22802	-0.482117	0.788144	-0.611712	0.540728	0.638889	NA
ENSG00000180098	860.489	0.263362	0.104116	2.52951	0.0114221	0.0239339	TRNAU1AP
ENSG00000188060	92.4072	0.592205	0.309606	1.91277	0.0557779	0.0974583	RAB42
ENSG00000117266	1077.76	0.939515	0.0988365	9.50575	1.98619e-21	2.59913e-20	CDK18
ENSG00000174567	164.821	1.8516	0.231044	8.01404	1.11003e-15	1.0095e-14	GOLT1A
ENSG00000143850	5986.56	-0.32486	0.0651153	-4.989	6.06918e-07	2.51522e-06	PLEKHA6
ENSG00000197056	291.05	-0.314645	0.165162	-1.90507	0.0567712	0.0990144	ZMYM1
ENSG00000174842	201.076	-0.514978	0.182054	-2.82871	0.00467357	0.0107369	GLMN
ENSG00000122484	292.432	-0.0736764	0.161489	-0.456231	0.648224	0.733012	RPAP2
ENSG00000162722	1061.59	0.423812	0.103473	4.09585	4.20615e-05	0.000137474	TRIM58
ENSG00000238243	52.311	0.801667	0.348553	2.29999	0.0214489	0.0420877	OR2W3
ENSG00000132781	15.5741	-1.35345	0.625124	-2.1651	0.0303803	0.0572749	MUTYH
ENSG00000121903	140.121	0.341234	0.21239	1.60664	0.108133	0.172965	ZSCAN20
ENSG00000116809	697.599	-0.106894	0.126568	-0.844562	0.398356	0.50495	ZBTB17
ENSG00000173641	31.3658	-0.951278	0.433196	-2.19595	0.0280952	0.0534665	HSPB7
ENSG00000185519	12.4198	1.60875	0.783857	2.05236	0.040135	0.0730078	FAM131C
ENSG00000142634	4336.85	0.422764	0.0775914	5.44859	5.07703e-08	2.36692e-07	EFHD2
ENSG00000160062	103.575	-0.606073	0.239673	-2.52875	0.0114469	0.023983	ZBTB8A
ENSG00000176261	473.355	0.143388	0.133716	1.07234	0.283569	0.386102	ZBTB8OS
ENSG00000213281	2670.79	-0.947006	0.0909716	-10.4099	2.23452e-25	3.63387e-24	NRAS
ENSG00000052723	737.937	0.0437346	0.109073	0.400968	0.688444	0.766302	SIKE1
ENSG00000227232	10.1788	0.130427	0.740392	0.17616	0.860169	0.899298	NA
ENSG00000077522	37.523	-1.17205	0.422881	-2.77158	0.00557854	0.0126007	ACTN2
ENSG00000132485	836.495	-0.727357	0.11279	-6.44876	1.12765e-10	6.88496e-10	ZRANB2
ENSG00000143418	3100.34	-0.137454	0.0733594	-1.8737	0.0609714	0.105167	CERS2
ENSG00000143412	155.123	1.14941	0.235927	4.8719	1.10532e-06	4.42638e-06	ANXA9
ENSG00000143363	330.999	-0.0768149	0.148875	-0.515969	0.605876	0.697576	PRUNE1
ENSG00000163141	190.735	2.98041	0.207956	14.3319	1.3826e-46	5.26115e-45	BNIPL
ENSG00000143443	87.3541	0.475434	0.255829	1.8584	0.0631117	0.108257	C1orf56
ENSG00000197622	3140.34	0.0999267	0.0790257	1.26448	0.206056	0.297125	CDC42SE1
ENSG00000213190	499.672	0.712054	0.127531	5.58337	2.35909e-08	1.13645e-07	MLLT11
ENSG00000162783	5097.79	1.27067	0.0847052	15.0011	7.2258e-51	3.11896e-49	IER5
ENSG00000160785	1843.42	0.000410867	0.084402	0.00486797	0.996116	0.997427	SLC25A44
ENSG00000091483	2244.89	-0.487352	0.0774267	-6.29436	3.0867e-10	1.80459e-09	FH
ENSG00000117009	8.69479	1.17199	0.841184	1.39326	0.163542	0.2447	KMO
ENSG00000054277	1016.23	0.806399	0.108448	7.43582	1.0392e-13	8.16305e-13	OPN3
ENSG00000203668	706.84	-1.42551	0.115324	-12.3609	4.25131e-35	1.06295e-33	CHML
ENSG00000197785	2028.16	-0.600406	0.105689	-5.68084	1.34031e-08	6.64679e-08	ATAD3A
ENSG00000205090	25.8406	1.34056	0.593102	2.26024	0.0238061	0.0462113	TMEM240
ENSG00000160075	5449.77	-0.264829	0.0797265	-3.32173	0.000894628	0.00235456	SSU72
ENSG00000197530	971.494	1.33841	0.128135	10.4453	1.53985e-25	2.52786e-24	MIB2
ENSG00000116128	866.165	-0.461708	0.108459	-4.25698	2.07209e-05	7.08471e-05	BCL9
ENSG00000174371	552.88	-1.44592	0.121453	-11.9052	1.11213e-32	2.52258e-31	EXO1
ENSG00000197769	28.2225	-1.71519	0.49086	-3.49425	0.000475403	0.00131399	MAP1LC3C
ENSG00000162843	14.3274	0.229802	0.681385	0.337258	0.735923	0.804694	WDR64
ENSG00000152763	16.8564	0.794452	0.624406	1.27233	0.203255	0.293613	DNAI4
ENSG00000143815	1894.36	-1.23382	0.0985645	-12.5179	5.96266e-36	1.53053e-34	LBR
ENSG00000185842	140.925	-0.692204	0.207908	-3.32937	0.000870426	0.00229399	DNAH14
ENSG00000143479	44.1765	0.238477	0.404584	0.589439	0.555567	0.652378	DYRK3
ENSG00000162368	3010.86	0.0674912	0.0868504	0.777097	0.437101	0.542186	CMPK1
ENSG00000212916	41.7017	-0.916872	0.374739	-2.4467	0.0144172	0.0294894	MAP10
ENSG00000254685	299.397	-0.295583	0.15893	-1.85983	0.0629091	0.107978	FPGT
ENSG00000163125	659.188	-0.139299	0.109587	-1.27112	0.203686	0.294162	RPRD2
ENSG00000205116	128.292	1.40893	0.255485	5.51471	3.49346e-08	1.65715e-07	TMEM88B
ENSG00000117481	754.394	-0.296051	0.10279	-2.88016	0.00397472	0.00928506	NSUN4
ENSG00000196418	94.3382	-0.750527	0.265406	-2.82784	0.0046863	0.0107625	ZNF124
ENSG00000196427	15.9084	1.15852	0.670369	1.72818	0.0839555	0.138703	NBPF4
ENSG00000263513	14.7777	-1.54647	0.618925	-2.49863	0.0124675	0.0258713	FAM72C
ENSG00000143393	2434.35	0.0617092	0.076969	0.80174	0.422703	0.52905	PI4KB
ENSG00000160789	22030.4	0.520865	0.0754238	6.90584	4.99079e-12	3.4654e-11	LMNA
ENSG00000080947	14.8838	0.924729	0.680553	1.35879	0.174213	0.257751	CROCCP3
ENSG00000233421	8.20114	1.81073	0.859036	2.10786	0.035043	0.0649158	LINC01783
ENSG00000215908	528.31	0.311658	0.126621	2.46136	0.0138413	0.0284297	NA
ENSG00000142798	19955.5	0.875214	0.101116	8.65551	4.90733e-18	5.20489e-17	HSPG2
ENSG00000232037	7.28478	-0.986962	0.918226	-1.07486	0.282439	0.384922	RPL21P29
ENSG00000218510	18.9424	-0.223971	0.529447	-0.423028	0.672275	0.753233	LINC00339
ENSG00000162552	376.432	1.57469	0.1755	8.97258	2.89646e-19	3.31308e-18	WNT4
ENSG00000285873	11.0617	-0.4382	0.809391	-0.541394	0.588236	0.682382	NA
ENSG00000285417	13.5074	1.10861	0.648201	1.71028	0.0872138	0.143471	NA
ENSG00000196550	42.6786	-0.900981	0.401107	-2.24624	0.0246889	0.0477487	FAM72A
ENSG00000266028	1945.1	0.0448304	0.087265	0.513727	0.607443	0.698776	SRGAP2
ENSG00000263528	946.037	1.70216	0.112733	15.099	1.6438e-51	7.25783e-50	IKBKE
ENSG00000266094	86.4245	1.10884	0.306975	3.61214	0.000303677	0.000872274	RASSF5
ENSG00000234981	67.2334	-0.46335	0.293203	-1.5803	0.114037	0.181123	RPL7AP20
ENSG00000143486	1218.53	-0.202527	0.0909396	-2.22705	0.0259438	0.049859	EIF2D
ENSG00000236698	594.897	-0.548695	0.114047	-4.81114	1.5007e-06	5.92359e-06	NA
ENSG00000058453	785.947	0.521319	0.130989	3.97988	6.89515e-05	0.000218409	CROCC
ENSG00000228549	18.7399	1.38826	0.561081	2.47426	0.0133513	0.0274917	LINC03126
ENSG00000143494	18.3004	-1.23134	0.56116	-2.19428	0.028215	0.053677	VASH2
ENSG00000215883	75.4001	-1.0547	0.280386	-3.76158	0.000168841	0.000505039	CYB5RL
ENSG00000162650	52.9303	-0.705388	0.350496	-2.01254	0.044163	0.0793781	ATXN7L2
ENSG00000120334	333.601	-0.677304	0.141713	-4.77939	1.75826e-06	6.88545e-06	CENPL
ENSG00000162714	1195.82	-0.821502	0.0917509	-8.95361	3.44035e-19	3.90176e-18	ZNF496
ENSG00000152061	774.094	0.249361	0.11534	2.16196	0.0306213	0.0576729	RABGAP1L
ENSG00000143147	653.026	0.493284	0.120176	4.10469	4.04861e-05	0.000132502	GPR161
ENSG00000049246	194.619	0.781689	0.182761	4.2771	1.8934e-05	6.51223e-05	PER3
ENSG00000273213	17.0876	0.159836	0.620687	0.257515	0.796781	0.851839	H3-7
ENSG00000135838	110.835	0.884772	0.233124	3.79528	0.000147476	0.000445664	NPL
ENSG00000180198	3168.33	-1.25415	0.0711235	-17.6333	1.36667e-69	1.05868e-67	RCC1
ENSG00000116922	525.537	-0.590148	0.122522	-4.81666	1.45979e-06	5.76866e-06	AIRIM
ENSG00000179546	226.21	1.90684	0.179101	10.6467	1.80678e-26	3.08879e-25	HTR1D
ENSG00000169509	118.723	2.29164	0.591448	3.87462	0.000106791	0.000329604	CRCT1
ENSG00000092850	21.2696	0.275929	0.494357	0.558157	0.576737	0.672066	TEKT2
ENSG00000116863	1968.3	0.104786	0.088461	1.18455	0.236196	0.332317	ADPRS
ENSG00000171812	33.5879	-0.150189	0.432699	-0.347098	0.728518	0.798714	COL8A2
ENSG00000054116	2561.72	0.307722	0.0841846	3.65532	0.00025686	0.000746572	TRAPPC3
ENSG00000116871	11349.8	1.02215	0.0805652	12.6873	6.9535e-37	1.85912e-35	MAP7D1
ENSG00000160094	889.742	-0.21693	0.107254	-2.02258	0.0431169	0.0777637	ZNF362
ENSG00000215790	12.4906	-0.837165	0.689555	-1.21407	0.224722	0.319203	NA
ENSG00000197956	26892.8	1.23675	0.100488	12.3074	8.26172e-35	2.03633e-33	S100A6
ENSG00000196154	4092.3	1.04959	0.10134	10.3571	3.88694e-25	6.25081e-24	S100A4
ENSG00000188015	369.339	1.29951	0.174919	7.42925	1.09218e-13	8.56373e-13	S100A3
ENSG00000196754	23.5215	0.37247	0.551197	0.675748	0.4992	0.60137	S100A2
ENSG00000285867	98.6862	0.731067	0.282854	2.58461	0.00974888	0.0207511	NA
ENSG00000188643	18989.5	0.5778	0.0820208	7.04455	1.86064e-12	1.33468e-11	S100A16
ENSG00000189334	1006.6	3.37736	0.144593	23.3577	1.15136e-120	3.12162e-118	S100A14
ENSG00000189171	1039.39	0.0997492	0.114306	0.872651	0.382853	0.489592	S100A13
ENSG00000160679	1647.45	-0.611229	0.088163	-6.93294	4.12182e-12	2.88395e-11	CHTOP
ENSG00000143553	689.916	0.288753	0.106902	2.70109	0.00691121	0.0152555	SNAPIN
ENSG00000214193	582.985	1.02106	0.123306	8.28071	1.22441e-16	1.18296e-15	SH3D21
ENSG00000196182	1819.52	1.04211	0.0907128	11.488	1.516e-30	3.15415e-29	STK40
ENSG00000181817	1626.76	0.234301	0.106296	2.20424	0.0275078	0.0524638	LSM10
ENSG00000116885	92.6756	0.688037	0.251019	2.74098	0.00612564	0.013701	OSCP1
ENSG00000116898	2279.17	-0.197149	0.0893539	-2.20639	0.0273568	0.0522332	MRPS15
ENSG00000119535	273.398	1.21412	0.159667	7.60403	2.87042e-14	2.36391e-13	CSF3R
ENSG00000134686	3173.54	0.228164	0.0762041	2.99411	0.00275243	0.00661498	PHC2
ENSG00000135835	24.5128	0.315898	0.483869	0.65286	0.513847	0.614788	KIAA1614
ENSG00000135823	1002.77	0.0652924	0.0930657	0.701573	0.482945	0.586511	STX6
ENSG00000153029	296.551	2.2545	0.190634	11.8263	2.85439e-32	6.33367e-31	MR1
ENSG00000117500	3201.95	-0.224097	0.101443	-2.2091	0.0271676	0.0519149	TMED5
ENSG00000223745	21.4508	0.535471	0.546829	0.979229	0.327467	0.432304	NA
ENSG00000122483	88.236	-0.778639	0.255662	-3.04558	0.00232234	0.00567567	CCDC18
ENSG00000274386	57.3892	-0.0362139	0.322922	-0.112144	0.910709	0.935399	TMEM269
ENSG00000177868	481.973	-0.0734814	0.1296	-0.566984	0.570725	0.666524	SVBP
ENSG00000120370	94.1769	0.119439	0.247373	0.482832	0.629215	0.717371	GORAB
ENSG00000004487	7156.82	-0.177999	0.0663484	-2.68279	0.00730103	0.016008	KDM1A
ENSG00000163207	213.079	1.97451	0.268055	7.36607	1.75734e-13	1.35526e-12	IVL
ENSG00000163209	34.7232	5.42001	1.07862	5.02495	5.03555e-07	2.10801e-06	SPRR3
ENSG00000169469	62.4055	7.05133	1.47995	4.76456	1.89268e-06	7.37853e-06	SPRR1B
ENSG00000163216	129.7	4.92175	0.524513	9.38346	6.38444e-21	8.13384e-20	SPRR2D
ENSG00000142661	11.9853	2.90974	1.61247	1.80452	0.0711496	0.120178	MYOM3
ENSG00000142677	42.7353	3.95148	0.600345	6.58202	4.64103e-11	2.9316e-10	IL22RA1
ENSG00000185436	79.1636	0.46493	0.29097	1.59786	0.110074	0.175617	IFNLR1
ENSG00000163435	2495.8	0.502496	0.0806048	6.23407	4.54474e-10	2.61647e-09	ELF3
ENSG00000133067	29.5522	1.02997	0.50084	2.05649	0.0397351	0.07244	LGR6
ENSG00000077152	435.15	-0.978871	0.136119	-7.19129	6.41841e-13	4.7595e-12	UBE2T
ENSG00000116991	188.996	-0.360039	0.184657	-1.94978	0.0512027	0.0905308	SIPA1L2
ENSG00000116350	2609.18	-0.487481	0.0785339	-6.20727	5.39122e-10	3.08232e-09	SRSF4
ENSG00000187800	1620.43	0.237512	0.113132	2.09943	0.0357794	0.0661387	PEAR1
ENSG00000132694	1559.22	-0.0514862	0.0828944	-0.621106	0.53453	0.633225	ARHGEF11
ENSG00000237842	57.1569	-0.678924	0.30352	-2.23684	0.0252969	0.0487724	NA
ENSG00000224520	4300.22	0.49895	0.0908503	5.492	3.97403e-08	1.87588e-07	KRT8P45
ENSG00000117036	746.849	-0.301909	0.116377	-2.59424	0.00947993	0.0202282	ETV3
ENSG00000224834	19.1766	-0.433449	0.553126	-0.783634	0.433255	0.538984	NA
ENSG00000067208	589.394	-0.106259	0.116822	-0.909585	0.363041	0.469691	EVI5
ENSG00000163344	1033.65	0.0676659	0.0987573	0.685174	0.493234	0.595671	PMVK
ENSG00000163346	1737.85	1.28006	0.0911253	14.0473	8.00792e-45	2.90091e-43	PBXIP1
ENSG00000163348	1144.18	-0.310736	0.0899506	-3.45452	0.000551273	0.00150404	PYGO2
ENSG00000271380	7.96484	0.466884	0.847404	0.550958	0.581663	0.67643	NA
ENSG00000160691	9629.35	0.627519	0.0641748	9.77829	1.3955e-22	1.95437e-21	SHC1
ENSG00000173207	968.215	-0.747839	0.0989444	-7.55817	4.08769e-14	3.32535e-13	CKS1B
ENSG00000160688	1665.87	0.00562239	0.0906821	0.0620011	0.950562	0.964909	FLAD1
ENSG00000160685	2094.82	0.182864	0.0852459	2.14513	0.0319423	0.0598169	ZBTB7B
ENSG00000163357	6.80741	0.327149	0.905491	0.361295	0.717879	0.790095	DCST1
ENSG00000232093	14.1247	-0.381215	0.645102	-0.590938	0.554562	0.651507	NA
ENSG00000143537	19375.4	0.495869	0.0670638	7.39398	1.42494e-13	1.10877e-12	ADAM15
ENSG00000014914	165.377	0.381131	0.206179	1.84854	0.0645238	0.110405	MTMR11
ENSG00000264522	900.135	0.114685	0.105978	1.08216	0.279181	0.381325	OTUD7B
ENSG00000215784	29.1865	-1.73926	0.493018	-3.52779	0.000419046	0.00116921	FAM72D
ENSG00000272419	46.2249	0.69817	0.370595	1.88392	0.0595764	0.103088	NA
ENSG00000281571	18.1716	0.264042	0.595096	0.443696	0.657262	0.740236	NA
ENSG00000223612	99.0096	-0.269572	0.585778	-0.460195	0.645376	0.730713	NA
ENSG00000198483	24.0865	1.30701	0.529042	2.47051	0.0134919	0.0277581	ANKRD35
ENSG00000131779	756.375	0.482903	0.116603	4.14143	3.45152e-05	0.000114181	PEX11B
ENSG00000271601	173.468	-0.0314957	0.19759	-0.159399	0.873354	0.908758	LIX1L
ENSG00000272031	272.635	1.1325	0.166624	6.79674	1.0701e-11	7.16646e-11	ANKRD34A
ENSG00000121851	84.8731	0.410532	0.280204	1.46512	0.142888	0.218488	POLR3GL
ENSG00000265972	1595.09	1.30904	0.102839	12.729	4.08202e-37	1.10674e-35	TXNIP
ENSG00000271425	22.3292	0.523106	0.536155	0.975661	0.329233	0.434083	NBPF10
ENSG00000235105	77.6635	-0.315239	0.28422	-1.10914	0.267372	0.368151	NA
ENSG00000185483	595.299	-0.63777	0.122349	-5.2127	1.86107e-07	8.17758e-07	ROR1
ENSG00000233328	356.595	-0.172157	0.154143	-1.11686	0.264052	0.364358	NA
ENSG00000117533	163.177	0.590338	0.209901	2.81246	0.0049164	0.0112427	VAMP4
ENSG00000142609	38.0358	0.92752	0.393499	2.35711	0.0184179	0.0366879	CFAP74
ENSG00000274265	14.8785	0.539652	0.649081	0.831408	0.405743	0.512517	NA
ENSG00000116191	522.547	-0.40102	0.136077	-2.94702	0.00320856	0.00762566	RALGPS2
ENSG00000228196	12.8335	-0.0180963	0.671305	-0.0269569	0.978494	0.984223	NA
ENSG00000142621	9.58136	1.44916	0.775634	1.86836	0.0617124	0.106233	FHAD1
ENSG00000075151	2071.66	0.176962	0.0894376	1.97861	0.04786	0.0852022	EIF4G3
ENSG00000143772	208.209	0.948271	0.179079	5.29526	1.18848e-07	5.31509e-07	ITPKB
ENSG00000163191	28017.6	0.591216	0.0899886	6.5699	5.03507e-11	3.17127e-10	S100A11
ENSG00000197915	13.8899	-1.26015	0.715136	-1.76212	0.0780499	0.130186	HRNR
ENSG00000169641	1887.29	-0.012586	0.100404	-0.125354	0.900244	0.927545	LUZP1
ENSG00000266338	263.048	0.302889	0.168142	1.80139	0.0716417	0.120915	NBPF15
ENSG00000162825	30.2143	-0.438609	0.425197	-1.03154	0.302286	0.405886	NBPF20
ENSG00000143409	842.749	2.79598	0.134001	20.8654	1.10481e-96	1.72708e-94	MINDY1
ENSG00000060642	377.599	0.455022	0.135756	3.35176	0.000803003	0.00212761	PIGV
ENSG00000204160	3377.08	0.0196486	0.0709773	0.27683	0.781911	0.839742	ZDHHC18
ENSG00000175793	26761.1	1.10962	0.0856316	12.958	2.11641e-38	6.10033e-37	SFN
ENSG00000142751	1017.14	0.0551727	0.101276	0.544778	0.585906	0.680214	GPN2
ENSG00000198746	532.458	0.170203	0.115557	1.47289	0.14078	0.215759	GPATCH3
ENSG00000090273	5113.08	-0.297366	0.0809629	-3.67287	0.000239845	0.000700048	NUDC
ENSG00000253368	569.232	1.87704	0.145944	12.8614	7.42196e-38	2.09408e-36	TRNP1
ENSG00000158246	1624.55	-0.506286	0.0965968	-5.24123	1.59513e-07	7.05368e-07	TENT5B
ENSG00000130695	1598.96	1.32856	0.086984	15.2736	1.14687e-52	5.37851e-51	CEP85
ENSG00000131914	6763.77	-1.7734	0.0665174	-26.6606	1.34765e-156	8.06357e-154	LIN28A
ENSG00000117682	2088.83	0.25617	0.0796537	3.21605	0.00129969	0.00333071	DHDDS
ENSG00000198830	1529.34	-1.5694	0.0905074	-17.34	2.34749e-67	1.67628e-65	HMGN2
ENSG00000158062	795.141	0.736872	0.119355	6.17379	6.66729e-10	3.77704e-09	UBXN11
ENSG00000158615	1593.15	-0.0681717	0.10153	-0.671443	0.501938	0.603704	PPP1R15B
ENSG00000058804	2041.56	-0.948645	0.0974491	-9.73478	2.14285e-22	2.96513e-21	NDC1
ENSG00000269713	117.699	-0.0276638	0.230281	-0.12013	0.90438	0.930716	NBPF9
ENSG00000189266	1438.65	-0.900138	0.0836811	-10.7568	5.50662e-27	9.6031e-26	PNRC2
ENSG00000188529	2082.31	-0.59674	0.0800296	-7.45649	8.88557e-14	7.02106e-13	SRSF10
ENSG00000158055	885.002	-0.0827495	0.097771	-0.84636	0.397352	0.503936	GRHL3
ENSG00000010165	1562.15	-0.585176	0.0833562	-7.02019	2.2156e-12	1.57885e-11	METTL13
ENSG00000197959	20.8836	-0.864278	0.56339	-1.53407	0.125013	0.195497	DNM3
ENSG00000135845	1065.38	0.375757	0.0982119	3.82598	0.000130253	0.000396586	PIGC
ENSG00000180999	22.1527	-0.163853	0.52777	-0.310463	0.756209	0.819577	C1orf105
ENSG00000203666	70.539	0.0561494	0.280922	0.199875	0.841578	0.885517	EFCAB2
ENSG00000230667	64.4107	-0.884425	0.31845	-2.77728	0.00548152	0.012408	SETSIP
ENSG00000198691	432.859	-1.47997	0.132508	-11.1689	5.7891e-29	1.12363e-27	ABCA4
ENSG00000198625	199.363	-0.349362	0.176747	-1.97662	0.0480849	0.0855412	MDM4
ENSG00000117713	4185.89	-0.257087	0.0838489	-3.06608	0.00216889	0.00533596	ARID1A
ENSG00000085433	938.306	0.602843	0.108967	5.53235	3.15973e-08	1.50419e-07	WDR47
ENSG00000219481	301.83	0.201292	0.147118	1.36824	0.171238	0.254198	NBPF1
ENSG00000143811	668.683	0.0187242	0.110927	0.168798	0.865955	0.903551	PYCR2
ENSG00000078618	4410.27	-0.122705	0.0771875	-1.5897	0.111901	0.178172	NRDC
ENSG00000127054	3656.72	-0.19915	0.0914457	-2.1778	0.0294212	0.0556785	INTS11
ENSG00000134202	431.542	0.0903633	0.132692	0.680999	0.495872	0.598149	GSTM3
ENSG00000185104	1951.83	-0.575054	0.078808	-7.2969	2.94479e-13	2.22552e-12	FAF1
ENSG00000117523	5244.36	-0.581212	0.0711498	-8.16885	3.11341e-16	2.9329e-15	PRRC2C
ENSG00000187017	709.637	2.19464	0.139676	15.7124	1.24299e-55	6.40013e-54	ESPN
ENSG00000160767	2140.17	0.0708495	0.0820976	0.862991	0.388142	0.494533	ENTREP3
ENSG00000131778	49.2883	-0.574464	0.354653	-1.61979	0.105277	0.168988	CHD1L
ENSG00000132128	1672.18	0.128255	0.0913336	1.40425	0.160244	0.240794	LRRC41
ENSG00000085552	974.309	0.036914	0.0941808	0.391949	0.695096	0.771331	IGSF9
ENSG00000081019	274.622	0.0274156	0.155395	0.176425	0.85996	0.899188	RSBN1
ENSG00000133226	1565.24	-0.676334	0.0927261	-7.29389	3.01125e-13	2.27179e-12	SRRM1
ENSG00000143374	796.71	-0.368441	0.103577	-3.55716	0.000374885	0.00105681	TARS2
ENSG00000134255	653.487	-0.391521	0.119082	-3.28784	0.00100959	0.00263435	CEPT1
ENSG00000182134	482.94	0.244354	0.121532	2.01061	0.0443662	0.0796938	TDRKH
ENSG00000107404	7041.01	0.335233	0.0988958	3.38976	0.000699532	0.00187315	DVL1
ENSG00000263956	27.9469	-0.501521	0.473528	-1.05911	0.289547	0.392763	NBPF11
ENSG00000142875	458.227	0.376977	0.139108	2.70995	0.00672929	0.0148918	PRKACB
ENSG00000134250	2690.97	0.257985	0.11271	2.28892	0.0220838	0.0432113	NOTCH2
ENSG00000132849	1451.81	0.369431	0.0924663	3.9953	6.46114e-05	0.0002056	PATJ
ENSG00000143669	245.271	0.638803	0.166468	3.83738	0.000124353	0.000379823	LYST
ENSG00000170498	1349.06	2.95384	0.143615	20.5678	5.33086e-94	7.7732e-92	KISS1
ENSG00000086015	2770.31	0.175558	0.0798055	2.19983	0.0278192	0.0529877	MAST2
ENSG00000162409	825.403	0.0766269	0.11963	0.640534	0.521826	0.62189	PRKAA2
ENSG00000196189	32.2411	0.830136	0.443226	1.87294	0.0610764	0.105264	SEMA4A
ENSG00000088280	3102.47	-0.0456979	0.0735783	-0.621079	0.534548	0.633225	ASAP3
ENSG00000221978	1042.8	0.195871	0.102449	1.91188	0.0558917	0.0976276	CCNL2
ENSG00000175707	601.42	0.32234	0.12384	2.60288	0.00924432	0.0197692	KDF1
ENSG00000168765	296.336	-0.502274	0.154931	-3.24191	0.00118731	0.00306399	GSTM4
ENSG00000134258	143.651	-0.603388	0.209951	-2.87394	0.00405382	0.00945236	VTCN1
ENSG00000143367	1826.08	0.474237	0.0807073	5.87601	4.20281e-09	2.20058e-08	TUFT1
ENSG00000122482	326.477	-0.0580286	0.159777	-0.363186	0.716466	0.78899	ZNF644
ENSG00000187961	309.171	0.00612934	0.16607	0.0369081	0.970558	0.979177	KLHL17
ENSG00000163462	56.2848	1.38485	0.360745	3.83887	0.000123604	0.000377802	TRIM46
ENSG00000117724	1154.03	-1.70163	0.0945657	-17.9942	2.1627e-72	1.80419e-70	CENPF
ENSG00000116604	1788.21	0.440702	0.0819477	5.37784	7.53835e-08	3.45042e-07	MEF2D
ENSG00000171608	1814.84	1.82127	0.090073	20.2199	6.54283e-91	9.01041e-89	PIK3CD
ENSG00000185499	736.158	4.27336	0.161785	26.4138	9.51592e-154	5.32646e-151	MUC1
ENSG00000116329	34.1372	-0.362354	0.405151	-0.894369	0.371125	0.477868	OPRD1
ENSG00000116729	3440.44	-1.75309	0.0766588	-22.8688	9.50614e-116	2.19934e-113	WLS
ENSG00000234383	14.1471	-0.14233	0.666997	-0.213389	0.831024	0.877872	NA
ENSG00000229133	36.5028	-0.327701	0.406411	-0.806329	0.420053	0.526227	RPS7P4
ENSG00000162595	6.15455	-1.68055	1.16604	-1.44125	0.149514	0.227177	DIRAS3
ENSG00000011007	2011.32	-0.277347	0.0789796	-3.51163	0.000445375	0.0012365	ELOA
ENSG00000117305	498.796	0.83809	0.131673	6.36494	1.95361e-10	1.16813e-09	HMGCL
ENSG00000179163	732.455	0.600209	0.108911	5.511	3.56792e-08	1.69154e-07	FUCA1
ENSG00000084636	375.689	1.00021	0.143698	6.96051	3.39043e-12	2.38858e-11	COL16A1
ENSG00000143149	2394.6	0.135113	0.0837964	1.6124	0.106875	0.171237	ALDH9A1
ENSG00000186086	15.494	0.94884	0.663967	1.42905	0.15299	0.231689	NBPF6
ENSG00000143164	1381.33	0.103626	0.0977688	1.0599	0.289188	0.392368	DCAF6
ENSG00000184678	114.169	1.78283	0.274792	6.48795	8.70145e-11	5.37897e-10	H2BC21
ENSG00000122435	191.017	-0.215727	0.191253	-1.12797	0.259334	0.358735	TRMT13
ENSG00000196242	17.3736	0.723939	0.581943	1.244	0.213498	0.305914	OR2C3
ENSG00000227288	97.2409	-0.514092	0.268172	-1.91702	0.0552352	0.0966268	NA
ENSG00000215875	21.5165	0.0537342	0.50083	0.10729	0.914559	0.938575	ST13P20
ENSG00000117114	3994.45	-1.51215	0.0892188	-16.9488	1.96584e-64	1.30695e-62	ADGRL2
ENSG00000184908	9.82086	1.10979	0.783894	1.41574	0.156851	0.236493	CLCNKB
ENSG00000117013	175.683	1.54373	0.201792	7.65012	2.00796e-14	1.67189e-13	KCNQ4
ENSG00000179862	1832.44	0.191116	0.12409	1.54014	0.123525	0.193571	CITED4
ENSG00000196482	709.108	0.142217	0.114533	1.24171	0.214344	0.306873	ESRRG
ENSG00000159166	3252.42	0.14223	0.0780987	1.82115	0.0685834	0.116342	LAD1
ENSG00000282221	8.0821	-0.665734	0.872843	-0.76272	0.445631	0.550511	NA
ENSG00000159173	9.8538	0.395206	0.831581	0.475246	0.634611	0.721374	TNNI1
ENSG00000174307	5864	0.674381	0.0848422	7.94865	1.88559e-15	1.68653e-14	PHLDA3
ENSG00000159176	11125.3	0.129039	0.0637642	2.02369	0.0430017	0.0775963	CSRP1
ENSG00000224536	16.1568	-0.15275	0.599158	-0.254941	0.798769	0.853253	CSRP1-AS1
ENSG00000223396	17.0544	0.386843	0.587879	0.658032	0.510518	0.611648	NA
ENSG00000198700	3074.16	-0.600148	0.0781233	-7.68207	1.56544e-14	1.31225e-13	IPO9
ENSG00000198892	1177.08	0.684187	0.0953451	7.1759	7.18347e-13	5.30206e-12	SHISA4
ENSG00000134369	2053.59	0.349975	0.0830973	4.21162	2.53541e-05	8.5609e-05	NAV1
ENSG00000050628	12.6919	1.46354	0.760218	1.92516	0.0542096	0.0950435	PTGER3
ENSG00000186141	879.621	-0.162131	0.0997045	-1.62612	0.103925	0.16719	POLR3C
ENSG00000186364	26.4641	-0.108938	0.477625	-0.228082	0.819582	0.869013	NUDT17
ENSG00000131788	1001.4	0.107359	0.0955852	1.12317	0.261364	0.361024	PIAS3
ENSG00000265241	1038.73	-0.125559	0.100501	-1.24933	0.211545	0.303667	RBM8A
ENSG00000116489	5281.9	-0.00724299	0.0748142	-0.096813	0.922875	0.944707	CAPZA1
ENSG00000155366	13868.9	0.89676	0.0806631	11.1174	1.03292e-28	1.98047e-27	RHOC
ENSG00000184599	19.3713	0.495452	0.600344	0.825279	0.409213	0.515999	TAFA3
ENSG00000155363	1859.07	0.755737	0.0824564	9.16529	4.94124e-20	5.95834e-19	MOV10
ENSG00000273136	73.1749	0.0906284	0.306795	0.295404	0.767685	0.82831	NBPF26
ENSG00000120656	329.451	0.190221	0.144983	1.31202	0.189513	0.276804	TAF12
ENSG00000274423	8.91552	-0.611109	0.811725	-0.752851	0.451539	0.55621	NA
ENSG00000197780	2094.01	0.279462	0.0791709	3.52986	0.000415778	0.00116083	TAF13
ENSG00000136628	5083.61	-0.602388	0.0853467	-7.05813	1.6876e-12	1.21811e-11	EPRS1
ENSG00000162813	1422.78	0.0908822	0.0869323	1.04544	0.295821	0.399058	BPNT1
ENSG00000067704	5938.56	-0.319297	0.0795497	-4.01381	5.97462e-05	0.000191276	IARS2
ENSG00000232134	62.6239	-0.478294	0.310094	-1.54242	0.122972	0.192908	RPS15AP12
ENSG00000118873	1301.5	0.00214298	0.105766	0.0202614	0.983835	0.988373	RAB3GAP2
ENSG00000218283	1441.59	-0.459477	0.097283	-4.7231	2.32279e-06	8.97463e-06	NA
ENSG00000232883	24.2006	-0.393349	0.508865	-0.772994	0.439526	0.544788	RPLP0P5
ENSG00000143776	2794.35	0.00645631	0.0833594	0.0774514	0.938264	0.955724	CDC42BPA
ENSG00000132196	326.635	-0.888039	0.158282	-5.61049	2.01756e-08	9.7899e-08	HSD17B7
ENSG00000127603	6898.76	0.576329	0.083794	6.87792	6.07327e-12	4.18354e-11	MACF1
ENSG00000117461	508.974	-0.134642	0.127254	-1.05806	0.290029	0.393079	PIK3R3
ENSG00000117472	1966.97	2.3151	0.10723	21.59	2.22938e-103	4.15959e-101	TSPAN1
ENSG00000171357	75.3225	0.429216	0.274951	1.56106	0.118508	0.187035	LURAP1
ENSG00000085999	319.186	-1.93706	0.151035	-12.8252	1.18433e-37	3.30394e-36	RAD54L
ENSG00000085998	3509.93	-0.0105652	0.0699292	-0.151085	0.879909	0.913606	POMGNT1
ENSG00000117475	910.981	0.509472	0.110321	4.61808	3.87311e-06	1.45437e-05	BLZF1
ENSG00000117477	19.1726	-0.558248	0.514655	-1.0847	0.278053	0.380203	CCDC181
ENSG00000117479	375.679	-0.438231	0.146823	-2.98477	0.00283794	0.00680918	SLC19A2
ENSG00000213062	14.102	0.1053	0.601887	0.17495	0.861119	0.89992	NA
ENSG00000198734	72.0369	2.31207	0.738906	3.12904	0.00175378	0.00438874	F5
ENSG00000116580	609.897	-0.190326	0.125893	-1.51181	0.130582	0.202834	GON4L
ENSG00000281741	18.1507	0.979007	0.56849	1.72212	0.0850481	0.140268	NA
ENSG00000226067	143.589	0.745198	0.212259	3.5108	0.000446754	0.00123954	NA
ENSG00000263353	14.4059	-0.644902	0.670309	-0.962095	0.336002	0.440989	PPIAL4A
ENSG00000127125	1229.43	0.804365	0.0915793	8.78326	1.58806e-18	1.72873e-17	PPCS
ENSG00000236876	9.26662	-0.763573	0.842208	-0.906632	0.364601	0.471323	NA
ENSG00000270629	54.5979	0.304204	0.356762	0.852683	0.393835	0.500495	NBPF14
ENSG00000009307	10875.3	-0.357045	0.0760766	-4.69323	2.6893e-06	1.02899e-05	CSDE1
ENSG00000162413	1492.84	0.255497	0.0861396	2.96608	0.00301624	0.00720213	KLHL21
ENSG00000116273	1112.81	-0.0778651	0.0934608	-0.833131	0.404771	0.51155	PHF13
ENSG00000117153	843.554	0.513538	0.104181	4.92928	8.25319e-07	3.3633e-06	KLHL12
ENSG00000159346	4422.79	0.513804	0.0701159	7.32792	2.33745e-13	1.7797e-12	ADIPOR1
ENSG00000159348	5239.31	1.20335	0.0678312	17.7403	2.04875e-70	1.63824e-68	CYB5R1
ENSG00000163444	1585.63	-0.311277	0.0878557	-3.54304	0.000395535	0.00110949	TMEM183A
ENSG00000163485	125.757	-1.31216	0.222548	-5.89605	3.723e-09	1.96417e-08	ADORA1
ENSG00000272084	8.83999	0.0519439	0.844651	0.0614975	0.950963	0.965012	NA
ENSG00000127481	5825.52	0.416502	0.0777768	5.35509	8.55136e-08	3.88235e-07	UBR4
ENSG00000053372	2257.25	-0.802452	0.0915591	-8.76431	1.87922e-18	2.03802e-17	MRTO4
ENSG00000286064	12.6422	-0.0524587	0.648423	-0.080902	0.93552	0.953769	NA
ENSG00000162482	6.5533	2.3404	1.00461	2.32966	0.0198243	0.0391923	AKR7A3
ENSG00000270728	7.65501	-0.853567	0.898845	-0.949626	0.342302	0.44743	NA
ENSG00000053371	1807.23	0.12365	0.0986563	1.25334	0.210083	0.301919	AKR7A2
ENSG00000040487	739.026	0.224947	0.120295	1.86996	0.0614894	0.105871	SLC66A1
ENSG00000235449	7.00705	0.984645	0.997018	0.98759	0.323353	0.42785	NA
ENSG00000234996	73.7439	-0.333179	0.292317	-1.13979	0.254376	0.353199	NA
ENSG00000183155	593.85	0.297042	0.121367	2.44747	0.0143862	0.0294339	RABIF
ENSG00000143379	693.447	-0.497835	0.107003	-4.65254	3.27878e-06	1.24248e-05	SETDB1
ENSG00000007923	1772.64	-0.356105	0.0796783	-4.46929	7.84813e-06	2.8448e-05	DNAJC11
ENSG00000116731	1102.17	-0.196541	0.112283	-1.7504	0.0800486	0.133033	PRDM2
ENSG00000127463	4869.52	0.205366	0.0806022	2.5479	0.0108374	0.0228045	EMC1
ENSG00000117543	649.436	-0.415031	0.120605	-3.44123	0.000579084	0.00157348	DPH5
ENSG00000164008	79.7955	0.243057	0.279925	0.868296	0.385233	0.491915	C1orf50
ENSG00000116406	1295.25	0.169979	0.117135	1.45114	0.14674	0.223708	EDEM3
ENSG00000116701	107.927	1.83737	0.357924	5.13341	2.8454e-07	1.22819e-06	NCF2
ENSG00000162704	4727.43	0.0605805	0.0677182	0.894596	0.371003	0.477783	ARPC5
ENSG00000116698	3242.63	-0.182807	0.0726199	-2.51731	0.0118254	0.0246717	SMG7
ENSG00000121940	563.497	-0.108102	0.117271	-0.921817	0.356624	0.462624	CLCC1
ENSG00000117133	762.944	-0.428147	0.115341	-3.712	0.000205627	0.000605883	RPF1
ENSG00000174021	1196.99	0.078552	0.0985803	0.796833	0.425548	0.532035	GNG5
ENSG00000117151	197.144	1.50457	0.20218	7.4417	9.93954e-14	7.81826e-13	CTBS
ENSG00000117155	379.453	-0.103269	0.144731	-0.713529	0.475518	0.579357	SSX2IP
ENSG00000067606	2294.79	0.481433	0.0811906	5.92967	3.03549e-09	1.61669e-08	PRKCZ
ENSG00000197429	83.5235	0.520804	0.270028	1.92871	0.0537674	0.094373	IPP
ENSG00000159377	5783.22	-0.0288799	0.0812801	-0.355313	0.722355	0.793813	PSMB4
ENSG00000143373	1342.96	0.544329	0.0879512	6.18899	6.05526e-10	3.45061e-09	ZNF687
ENSG00000084070	978.688	-0.052275	0.099253	-0.526684	0.598413	0.691046	SMAP2
ENSG00000127483	1611.42	0.0659068	0.0960997	0.685817	0.492828	0.595325	HP1BP3
ENSG00000164002	140.526	-0.446188	0.205735	-2.16875	0.0301018	0.0568303	EXO5
ENSG00000133056	1037.7	0.257032	0.112463	2.28547	0.022285	0.0435706	PIK3C2B
ENSG00000163159	1595.98	0.209409	0.0896631	2.33551	0.0195169	0.0386463	VPS72
ENSG00000143434	161.6	1.74288	0.211103	8.25604	1.50586e-16	1.44442e-15	SEMA6C
ENSG00000085465	119.395	-0.160835	0.242288	-0.663816	0.506808	0.608338	OVGP1
ENSG00000116455	1780.15	-0.747906	0.0816593	-9.15886	5.24497e-20	6.31142e-19	WDR77
ENSG00000116459	3837.94	-0.953501	0.0749441	-12.7228	4.41624e-37	1.19177e-35	ATP5PB
ENSG00000116473	1629.26	-0.143293	0.0890187	-1.60969	0.107465	0.172057	RAP1A
ENSG00000204060	2012.36	0.0883262	0.0984632	0.897047	0.369694	0.476379	FOXO6
ENSG00000127129	8.0225	-2.26387	1.73501	-1.30482	0.191954	0.279781	EDN2
ENSG00000143153	2651.6	0.408907	0.0768437	5.32128	1.0304e-07	4.63682e-07	ATP1B1
ENSG00000183291	2603.37	-0.124741	0.0815197	-1.5302	0.125968	0.196739	SELENOF
ENSG00000153936	961.736	-0.259076	0.107406	-2.41212	0.0158599	0.0321272	HS2ST1
ENSG00000225568	17.2944	-0.235016	0.54261	-0.433121	0.664927	0.746832	LOC100421468
ENSG00000267272	12.708	2.66849	0.728551	3.66274	0.00024953	0.000726484	LINC01140
ENSG00000134709	265.935	-0.467305	0.160019	-2.92032	0.00349673	0.00825627	HOOK1
ENSG00000134716	25.084	2.11617	0.651996	3.24568	0.00117172	0.00302556	CYP2J2
ENSG00000181218	184.386	0.514277	0.199806	2.57388	0.0100564	0.0213401	H2AC25
ENSG00000196890	7.38584	-0.629702	0.955316	-0.659156	0.509796	0.611058	H2BC26
ENSG00000168159	4723.03	0.502167	0.0743367	6.7553	1.42544e-11	9.42976e-11	RNF187
ENSG00000177674	1258	0.318713	0.101509	3.13974	0.00169098	0.00423893	AGTRAP
ENSG00000177000	435.526	-0.411938	0.132486	-3.10929	0.00187538	0.00466279	MTHFR
ENSG00000188610	63.8582	-0.955397	0.299185	-3.19333	0.00140643	0.00357964	FAM72B
ENSG00000137968	198.404	1.34823	0.210078	6.41778	1.38273e-10	8.36583e-10	SLC44A5
ENSG00000225828	8.8564	-0.0617636	0.796112	-0.0775816	0.938161	0.955682	FAM229A
ENSG00000041988	159.059	-0.242389	0.19502	-1.24289	0.213907	0.306325	THAP3
ENSG00000069424	50.7487	0.63443	0.336291	1.88655	0.0592211	0.102535	KCNAB2
ENSG00000196420	12.9361	-0.0859104	0.648442	-0.132487	0.894599	0.923938	S100A5
ENSG00000155367	393.443	0.62704	0.143715	4.36307	1.28251e-05	4.5278e-05	PPM1J
ENSG00000159450	59.8967	1.11499	0.329945	3.37932	0.000726657	0.00193805	TCHH
ENSG00000160783	289.994	-0.480195	0.15467	-3.10465	0.00190505	0.00472931	PMF1
ENSG00000066136	902.65	-0.467039	0.107762	-4.33397	1.46442e-05	5.12104e-05	NFYC
ENSG00000175756	6389.09	0.0457503	0.0976244	0.468636	0.63933	0.725313	AURKAIP1
ENSG00000134668	64.9192	2.0085	0.351827	5.70878	1.13787e-08	5.68508e-08	SPOCD1
ENSG00000180488	980.968	0.597628	0.128262	4.65942	3.17102e-06	1.20481e-05	MIGA1
ENSG00000142961	217.974	1.35326	0.198259	6.82571	8.74899e-12	5.92721e-11	MOB3C
ENSG00000116754	2150.41	-0.653179	0.0782463	-8.34773	6.95856e-17	6.85272e-16	SRSF11
ENSG00000289483	11.1971	0.70873	0.764061	0.927584	0.353624	0.459631	NA
ENSG00000233396	32.9511	0.630794	0.417775	1.50989	0.131072	0.203467	NA
ENSG00000288816	7.61326	4.65897	1.27553	3.65257	0.000259631	0.000753869	NA
ENSG00000288738	22.7891	-0.478497	0.499631	-0.957702	0.338213	0.443253	NA
ENSG00000177788	76.3257	0.466667	0.282092	1.65431	0.0980652	0.158808	RAB4A-AS1
ENSG00000230426	78.5872	-0.657552	0.274409	-2.39625	0.0165637	0.033423	LINC01036
ENSG00000234694	15.5357	1.22846	0.634548	1.93596	0.0528725	0.0930614	CDC20-DT
ENSG00000203865	46.6614	-0.0967868	0.348013	-0.278113	0.780926	0.8391	ATP1A1-AS1
ENSG00000232284	7.249	-1.45703	0.888016	-1.64076	0.100846	0.162765	GNG12-AS1
ENSG00000234546	34.3736	0.958155	0.420887	2.27652	0.0228152	0.044492	LNCTAM34A
ENSG00000232860	39.2516	-0.0921843	0.378135	-0.243787	0.807396	0.859356	SMG7-AS1
ENSG00000203739	56.0056	-0.163189	0.358382	-0.45535	0.648858	0.733341	PRDX6-AS1
ENSG00000227959	22.6521	0.704355	0.485612	1.45045	0.146934	0.223963	NA
ENSG00000224081	127.238	0.633458	0.231816	2.73259	0.0062838	0.0140132	NA
ENSG00000243970	17.0616	-0.0690815	0.587551	-0.117575	0.906404	0.932246	NA
ENSG00000231752	17.0979	0.721807	0.586644	1.2304	0.218547	0.311727	NA
ENSG00000272645	27.7663	-0.0130256	0.448099	-0.0290687	0.97681	0.983165	NA
ENSG00000203721	19.024	2.63435	0.61989	4.2497	2.14056e-05	7.303e-05	LINC00862
ENSG00000226476	10.6728	-0.244675	0.804436	-0.304157	0.761008	0.823304	LINC01748
ENSG00000286389	12.011	-1.50716	0.69889	-2.15651	0.0310437	0.0583735	LOC105373289
ENSG00000230623	19.1658	2.95707	0.697612	4.23884	2.24675e-05	7.64274e-05	NA
ENSG00000234807	14.5741	0.0790978	0.631186	0.125316	0.900273	0.927545	LOC101926907
ENSG00000236155	23.5157	0.562465	0.506799	1.10984	0.267069	0.367792	NA
ENSG00000289234	76.0914	-1.14287	0.284854	-4.01213	6.01743e-05	0.000192575	ZNF496-DT
ENSG00000230937	961.779	1.26629	0.105765	11.9728	4.93609e-33	1.14201e-31	MIR205HG
ENSG00000160766	23.1833	1.93004	0.569569	3.3886	0.000702497	0.00187939	NA
ENSG00000288905	33.412	1.32271	0.48605	2.72134	0.00650188	0.0144475	LSP1P5
ENSG00000228794	392.32	-0.337562	0.144171	-2.3414	0.0192116	0.0381243	LINC01128
ENSG00000228327	6.67803	0.340601	0.893302	0.381284	0.702993	0.777905	NA
ENSG00000233621	27.563	0.244739	0.528962	0.462678	0.643595	0.72929	LITATS1
ENSG00000235501	51.6983	-0.37466	0.353284	-1.06051	0.288914	0.392057	ALG14-AS1
ENSG00000232671	5.9942	1.65644	1.05641	1.568	0.116882	0.184998	ZNF687-AS1
ENSG00000289426	5.58453	2.25382	1.23541	1.82435	0.0680988	0.115627	NA
ENSG00000289318	95.0807	-0.0422663	0.250598	-0.168662	0.866063	0.903609	NA
ENSG00000289291	42.1585	-0.206495	0.369228	-0.55926	0.575984	0.671401	NA
ENSG00000288999	12.9131	-0.650915	0.655076	-0.993649	0.320394	0.424712	NA
ENSG00000215866	34.782	-0.973005	0.41745	-2.33083	0.0197625	0.0390745	LINC01356
ENSG00000231789	49.7974	-1.11539	0.351202	-3.17592	0.00149362	0.00378356	PIK3CD-AS2
ENSG00000228288	80.9877	0.343615	0.310415	1.10695	0.268315	0.369127	PCAT6
ENSG00000217801	337.228	1.59353	0.18314	8.70114	3.2857e-18	3.51284e-17	NA
ENSG00000214796	201.537	-0.798467	0.187177	-4.26584	1.9915e-05	6.83071e-05	NA
ENSG00000230615	16.6408	2.07042	0.652579	3.17267	0.00151046	0.00382231	LOC107984948
ENSG00000153363	52.9808	0.413548	0.346046	1.19507	0.232061	0.327562	LINC00467
ENSG00000286640	55.0724	-0.84476	0.325426	-2.59586	0.00943542	0.0201431	NA
ENSG00000289612	6.19279	0.970742	1.15042	0.843816	0.398772	0.50521	NA
ENSG00000285184	13.4732	0.636634	0.686913	0.926805	0.354028	0.459984	NA
ENSG00000237976	7.22872	-0.403393	1.01522	-0.397345	0.691113	0.768484	NA
ENSG00000197989	210.207	-1.04193	0.177166	-5.88112	4.07491e-09	2.13771e-08	SNHG12
ENSG00000227533	9.59207	1.46754	0.819388	1.79102	0.0732903	0.123314	SLC2A1-DT
ENSG00000238142	14.6103	0.456099	0.615778	0.740687	0.458883	0.563321	LOC105376805
ENSG00000232628	5.83552	1.49081	1.06447	1.40052	0.161357	0.242233	LOC101927143
ENSG00000289305	31.5143	0.129545	0.432524	0.29951	0.764551	0.826058	NA
ENSG00000230337	11.4251	0.667162	0.699398	0.953909	0.34013	0.445059	EXOSC10-AS1
ENSG00000197568	108.279	-0.105557	0.238378	-0.442812	0.657902	0.740812	ANKRD13C-DT
ENSG00000198468	8.79656	0.0455059	0.811339	0.0560874	0.955272	0.967991	FLVCR1-DT
ENSG00000237276	39.8207	2.54029	0.547847	4.63686	3.53742e-06	1.3338e-05	NA
ENSG00000236200	9.41979	-0.803058	0.779883	-1.02972	0.303144	0.406817	NA
ENSG00000249087	18.4618	-0.278313	0.544768	-0.510884	0.609432	0.700462	ZNF436-AS1
ENSG00000277147	59.2337	1.10537	0.321477	3.4384	0.00058517	0.00158828	NA
ENSG00000231365	189.993	0.293103	0.191031	1.53432	0.124951	0.195434	WARS2-AS1
ENSG00000197880	4.96028	1.99778	1.21295	1.64704	0.0995489	0.16088	MDS2
ENSG00000224870	348.154	0.421526	0.145887	2.88941	0.00385967	0.00903819	MRPL20-AS1
ENSG00000233184	23.2214	0.32218	0.500353	0.643905	0.519637	0.619835	DPH5-DT
ENSG00000224167	71.0682	0.795644	0.300432	2.64833	0.00808905	0.0175342	NA
ENSG00000230798	9.94944	0.877979	0.780833	1.12441	0.260838	0.360527	FOXD3-AS1
ENSG00000236810	14.1338	-0.310722	0.613256	-0.506676	0.612382	0.702921	ELOA-AS1
ENSG00000288736	11.4127	0.159341	0.720882	0.221036	0.825065	0.873118	NA
ENSG00000289554	8.44291	-0.802476	0.809765	-0.990999	0.321686	0.426099	NA
ENSG00000289566	4.38293	1.29044	1.90111	0.678785	0.497274	0.599507	LOC105373273
ENSG00000234741	1618.72	-0.149808	0.101805	-1.47152	0.141149	0.216255	GAS5
ENSG00000228436	13.3105	1.02527	0.684173	1.49856	0.133988	0.207197	RRAGC-DT
ENSG00000077585	444.698	1.02507	0.150525	6.80996	9.76266e-12	6.5685e-11	GPR137B
ENSG00000086619	152.554	0.0494008	0.207866	0.237657	0.812147	0.863292	ERO1B
ENSG00000225556	13.519	2.66132	0.712986	3.73264	0.000189482	0.000561841	C2CD4D
ENSG00000117791	7.32328	0.620005	0.925686	0.669779	0.502999	0.604812	MTARC2
ENSG00000186205	748.334	-0.500083	0.104232	-4.79778	1.60435e-06	6.30691e-06	MTARC1
ENSG00000232022	11.9354	0.991817	0.660503	1.50161	0.133198	0.206233	NA
ENSG00000123472	1168.31	-0.398179	0.0887299	-4.48755	7.20482e-06	2.62588e-05	ATPAF1
ENSG00000010803	366.627	0.116496	0.146559	0.794872	0.426688	0.532884	SCMH1
ENSG00000288880	12.5827	-0.714085	0.68582	-1.04121	0.297777	0.401106	LOC112268239
ENSG00000196369	217.449	0.227787	0.209623	1.08665	0.277192	0.379175	SRGAP2B
ENSG00000143333	2194.97	-0.762324	0.0770749	-9.8907	4.56844e-23	6.5731e-22	RGS16
ENSG00000261504	10.1256	-0.0208099	0.712533	-0.0292056	0.976701	0.98316	LINC01686
ENSG00000031698	11314	0.275651	0.0628558	4.38545	1.15745e-05	4.10635e-05	SARS1
ENSG00000143126	839.715	0.755179	0.119204	6.33518	2.37068e-10	1.40588e-09	CELSR2
ENSG00000134222	562.052	-1.34306	0.121394	-11.0637	1.88219e-28	3.56547e-27	PSRC1
ENSG00000221986	14.6116	3.94862	0.914803	4.31636	1.58623e-05	5.5203e-05	MYBPHL
ENSG00000134243	5296.24	0.0535511	0.0823764	0.650079	0.515642	0.61634	SORT1
ENSG00000143106	2834.73	-0.305515	0.0781742	-3.90812	9.30154e-05	0.000289352	PSMA5
ENSG00000185278	100.36	-0.215357	0.250633	-0.859251	0.390202	0.496647	ZBTB37
ENSG00000117143	813.938	-0.362489	0.105074	-3.44986	0.000560877	0.00152856	UAP1
ENSG00000163564	9.63923	4.68657	1.55278	3.01817	0.00254306	0.00616387	PYHIN1
ENSG00000163565	714.056	4.28813	0.185823	23.0764	7.98599e-118	1.95173e-115	IFI16
ENSG00000163568	56.2138	7.23289	1.42734	5.06741	4.03274e-07	1.70882e-06	AIM2
ENSG00000162437	100.098	0.024415	0.250602	0.0974256	0.922388	0.94453	RAVER2
ENSG00000222009	128.73	1.05923	0.226419	4.67818	2.89426e-06	1.10498e-05	BTBD19
ENSG00000004455	2737.87	-0.574893	0.0763488	-7.52983	5.08055e-14	4.09655e-13	AK2
ENSG00000117335	2592.47	0.345772	0.0917804	3.76739	0.000164963	0.000494121	CD46
ENSG00000180667	641.477	0.201928	0.130366	1.54893	0.1214	0.190843	YOD1
ENSG00000123843	89.0571	-0.937832	0.26168	-3.58389	0.000338514	0.000962776	C4BPB
ENSG00000196352	1356.32	0.332635	0.0899528	3.69788	0.000217404	0.000638632	CD55
ENSG00000070831	101.5	-0.086852	0.266416	-0.326001	0.744424	0.811079	CDC42
ENSG00000123689	189.408	1.85461	0.365672	5.07178	3.94104e-07	1.67241e-06	G0S2
ENSG00000117594	899.542	1.24615	0.185109	6.73197	1.67384e-11	1.10059e-10	HSD11B1
ENSG00000009790	14.1594	-0.463042	0.639451	-0.724124	0.468989	0.572769	TRAF3IP3
ENSG00000162757	28.3509	-0.22389	0.43779	-0.511411	0.609064	0.700177	C1orf74
ENSG00000289700	7.22044	2.31149	1.14911	2.01156	0.0442668	0.0795483	NA
ENSG00000117595	1750.37	1.18755	0.0885104	13.417	4.80626e-41	1.51358e-39	IRF6
ENSG00000117597	579.25	-0.277075	0.111931	-2.4754	0.0133086	0.0274216	UTP25
ENSG00000228192	26.2498	0.958706	0.474094	2.02219	0.0431571	0.0778282	ZNF691-DT
ENSG00000134684	6893.53	-0.463247	0.0670696	-6.90696	4.95139e-12	3.44079e-11	YARS1
ENSG00000132716	454.32	0.197164	0.131253	1.50217	0.133054	0.206047	DCAF8
ENSG00000162735	1296.74	0.0788658	0.0977829	0.80654	0.419931	0.526114	PEX19
ENSG00000235082	58.5634	-0.0704029	0.316533	-0.222418	0.823988	0.872405	NA
ENSG00000162736	3315.74	0.735528	0.0811006	9.06933	1.19753e-19	1.40307e-18	NCSTN
ENSG00000171786	9.7717	1.00074	0.948717	1.05483	0.291503	0.39449	NHLH1
ENSG00000162739	5.91556	0	4.65639	0	1	1	SLAMF6
ENSG00000122218	8925.17	-0.0195072	0.0745149	-0.261789	0.793484	0.849126	COPA
ENSG00000118200	2452.75	-0.107103	0.101279	-1.0575	0.290282	0.393329	CAMSAP2
ENSG00000163362	1805.09	-0.0766702	0.0873076	-0.878162	0.379856	0.486547	INAVA
ENSG00000137975	1109.41	2.28187	0.142578	16.0043	1.19222e-57	6.52598e-56	CLCA2
ENSG00000122417	449.582	0.170996	0.130355	1.31177	0.189597	0.276904	ODF2L
ENSG00000152904	340.432	0.314675	0.144203	2.18217	0.0290973	0.0551559	GGPS1
ENSG00000285053	68.0662	-0.525857	0.288909	-1.82015	0.0687362	0.116544	NA
ENSG00000230832	27.2122	-0.670607	0.46028	-1.45695	0.145129	0.221427	NA
ENSG00000131791	520.445	0.716355	0.137707	5.20202	1.9713e-07	8.63352e-07	PRKAB2
ENSG00000180867	1130.17	-0.261762	0.093922	-2.78701	0.00531963	0.0120785	NA
ENSG00000268043	64.4769	0.0207799	0.329154	0.063131	0.949662	0.964334	NBPF12
ENSG00000178104	1659.37	-0.704769	0.0838209	-8.40804	4.16925e-17	4.16973e-16	PDE4DIP
ENSG00000215861	28.9381	-0.171614	0.43474	-0.39475	0.693027	0.769672	NA
ENSG00000162460	9.74287	1.663	0.883211	1.8829	0.0597141	0.103296	TMEM82
ENSG00000162458	5431.18	1.86395	0.0736448	25.3101	2.47441e-141	1.10092e-138	FBLIM1
ENSG00000178715	131.509	-0.665133	0.216002	-3.07929	0.00207492	0.00511929	RPS16P1
ENSG00000179743	24.2597	0.0963634	0.488573	0.197234	0.843644	0.887261	SPEN-AS1
ENSG00000065526	1716.05	-0.288296	0.0850509	-3.38968	0.000699734	0.00187315	SPEN
ENSG00000227001	10.8843	-0.1553	0.760908	-0.204099	0.838277	0.882861	NA
ENSG00000187952	28.1561	0.652745	0.521509	1.25165	0.210699	0.302678	NA
ENSG00000142794	452.81	0.490802	0.14061	3.49053	0.00048207	0.00133072	NBPF3
ENSG00000076864	632.094	0.719803	0.113888	6.32026	2.61122e-10	1.53958e-09	RAP1GAP
ENSG00000090686	1928.37	-0.384166	0.0857435	-4.48041	7.45003e-06	2.70956e-05	USP48
ENSG00000186409	7.4883	0.260513	0.97597	0.266927	0.789525	0.845982	CCDC30
ENSG00000162510	11.4694	0.72	0.711902	1.01138	0.311837	0.415622	MATN1
ENSG00000186056	11.0351	1.14564	0.807146	1.41937	0.155791	0.23513	MATN1-AS1
ENSG00000116560	7230.65	-0.88385	0.0703427	-12.5649	3.29265e-36	8.52746e-35	SFPQ
ENSG00000084072	583.65	-0.422622	0.11808	-3.57911	0.000344766	0.000979273	PPIE
ENSG00000116985	85.3138	0.262628	0.266647	0.98493	0.324659	0.42925	BMP8B
ENSG00000198754	5.29793	-2.28954	1.42281	-1.60916	0.10758	0.172192	OXCT2
ENSG00000043514	500.01	-0.356399	0.118517	-3.00715	0.00263712	0.00636519	TRIT1
ENSG00000116990	269.379	0.0558769	0.151732	0.368261	0.712679	0.785917	MYCL
ENSG00000168389	94.8247	0.0395105	0.239737	0.164808	0.869095	0.905912	MFSD2A
ENSG00000162624	23.0969	-0.299002	0.533182	-0.560789	0.574941	0.670321	LHX8
ENSG00000162643	15.5177	-0.103547	0.624457	-0.165819	0.8683	0.905315	DNAI3
ENSG00000055732	20.4176	1.56682	0.539479	2.90433	0.00368043	0.00865351	MCOLN3
ENSG00000280099	19.4215	-0.288305	0.528622	-0.54539	0.585485	0.679873	NA
ENSG00000097096	336.576	-0.92551	0.140695	-6.57812	4.76435e-11	3.00731e-10	SYDE2
ENSG00000227034	10.4835	0.0201324	0.750611	0.0268213	0.978602	0.984275	NA
ENSG00000143515	965.54	-0.243859	0.0977987	-2.49348	0.0126497	0.0262118	ATP8B2
ENSG00000160753	2984.22	0.533274	0.0776855	6.86452	6.6713e-12	4.57913e-11	RUSC1
ENSG00000235919	11.4801	-1.08424	0.715583	-1.51518	0.129727	0.201741	ASH1L-AS1
ENSG00000116584	3065.27	0.391488	0.0728661	5.3727	7.75649e-08	3.54372e-07	ARHGEF2
ENSG00000143297	139.439	0.0117522	0.227646	0.0516248	0.958828	0.970857	FCRL5
ENSG00000162738	713.188	0.632954	0.119753	5.28547	1.2538e-07	5.59566e-07	VANGL2
ENSG00000143258	309.812	0.173552	0.148228	1.17084	0.241661	0.338525	USP21
ENSG00000289106	51.5864	-0.452479	0.335563	-1.34842	0.177523	0.26176	NA
ENSG00000254706	10.1877	0.589609	0.792855	0.743654	0.457086	0.561631	NA
ENSG00000239887	263.657	-0.0757445	0.163089	-0.464438	0.642334	0.728197	C1orf226
ENSG00000198574	236.594	1.48259	0.253588	5.84645	5.02189e-09	2.60274e-08	SH2D1B
ENSG00000152332	1931.91	0.754258	0.110631	6.81777	9.2464e-12	6.24051e-11	UHMK1
ENSG00000162733	9.33924	-0.0943262	0.842406	-0.111972	0.910845	0.935483	DDR2
ENSG00000242193	89.7378	1.30148	0.279949	4.64901	3.3353e-06	1.26308e-05	NA
ENSG00000224687	36.4781	0.903913	0.409164	2.20917	0.0271628	0.0519149	RASAL2-AS1
ENSG00000075391	1753.93	0.676009	0.0972243	6.95309	3.57365e-12	2.51053e-11	RASAL2
ENSG00000213058	54.8912	-0.340716	0.323913	-1.05188	0.292856	0.395951	NA
ENSG00000240021	30.0315	-0.908099	0.47999	-1.89191	0.0585027	0.101494	TEX35
ENSG00000215817	26.9258	-0.0750383	0.448857	-0.167176	0.867231	0.904556	ZC3H11B
ENSG00000154380	6908.82	-0.229963	0.0805385	-2.85532	0.00429938	0.00996565	ENAH
ENSG00000179456	110.357	-1.39489	0.242763	-5.74591	9.1428e-09	4.60912e-08	ZBTB18
ENSG00000162676	159.787	2.28497	0.228015	10.0211	1.2307e-23	1.81283e-22	GFI1
ENSG00000233954	193.721	-0.0522203	0.19028	-0.27444	0.783747	0.841401	UQCRHL
ENSG00000203667	231.533	-0.0580567	0.162303	-0.357705	0.720564	0.792296	COX20
ENSG00000153187	11711.9	-0.838006	0.0644413	-13.0042	1.15854e-38	3.37298e-37	HNRNPU
ENSG00000162551	266.017	-1.95829	0.186917	-10.4768	1.10454e-25	1.82186e-24	ALPL
ENSG00000054523	2585.99	-0.146818	0.101819	-1.44196	0.149313	0.226952	KIF1B
ENSG00000171793	2926.1	-0.663026	0.0749858	-8.84202	9.40037e-19	1.04028e-17	CTPS1
ENSG00000084623	8124.57	-0.0896213	0.0764417	-1.17241	0.241031	0.337917	EIF3I
ENSG00000220785	10.5003	0.208264	0.75621	0.275405	0.783005	0.84071	NA
ENSG00000143549	16187.2	-0.287959	0.059651	-4.82741	1.38323e-06	5.48364e-06	TPM3
ENSG00000143612	2022.18	-0.00413401	0.0824031	-0.0501682	0.959988	0.971692	C1orf43
ENSG00000143569	4203.05	-0.591707	0.0669292	-8.84078	9.50499e-19	1.05051e-17	UBAP2L
ENSG00000143575	2123.59	-0.226448	0.0926391	-2.44441	0.0145088	0.0296603	HAX1
ENSG00000143727	2307.33	-0.576903	0.0786981	-7.33058	2.29153e-13	1.74858e-12	ACP1
ENSG00000189292	10.6531	-2.69385	1.86871	-1.44156	0.149427	0.227099	ALKAL2
ENSG00000171853	1941.71	0.221428	0.103962	2.1299	0.0331802	0.0618655	TRAPPC12
ENSG00000182551	2180.36	-0.401502	0.0812703	-4.94033	7.79903e-07	3.18645e-06	ADI1
ENSG00000225234	12.8445	-0.714584	0.630512	-1.13334	0.257072	0.356312	NA
ENSG00000118004	7.27127	-1.8691	0.882458	-2.11806	0.0341701	0.0634613	COLEC11
ENSG00000171865	502.933	-0.821705	0.127667	-6.43633	1.22398e-10	7.44168e-10	RNASEH1
ENSG00000134330	832.372	-0.157881	0.106061	-1.48859	0.136596	0.21061	IAH1
ENSG00000287126	208.985	-0.13778	0.168797	-0.816247	0.414359	0.520672	LOC124907726
ENSG00000151694	1411.84	-0.277708	0.106302	-2.61246	0.0089894	0.0192906	ADAM17
ENSG00000151353	332.093	-0.564915	0.149014	-3.79103	0.000150025	0.000452893	TMEM18
ENSG00000171863	7560.19	-0.515988	0.0832137	-6.20075	5.6193e-10	3.20849e-09	RPS7
ENSG00000163029	582.51	-0.700616	0.11693	-5.99175	2.07591e-09	1.12285e-08	SMC6
ENSG00000035115	452.976	-1.20023	0.137154	-8.75098	2.11501e-18	2.28944e-17	SH3YL1
ENSG00000231948	11.3721	0.187862	0.721228	0.260475	0.794497	0.84984	HS1BP3-IT1
ENSG00000162981	1093.54	0.753412	0.10492	7.18085	6.92802e-13	5.11989e-12	LRATD1
ENSG00000151693	2007.37	0.638682	0.103684	6.1599	7.27917e-10	4.11561e-09	ASAP2
ENSG00000134308	12535.9	-0.148588	0.0685055	-2.16899	0.0300836	0.0568082	YWHAQ
ENSG00000084754	7254.81	0.0193714	0.0658885	0.294003	0.768756	0.828794	HADHA
ENSG00000223850	19.6312	2.51327	0.590949	4.25294	2.10985e-05	7.20529e-05	MYCNUT
ENSG00000163026	391.16	-0.229183	0.136956	-1.6734	0.094248	0.153471	WDCP
ENSG00000183891	27.0022	0.653209	0.481776	1.35584	0.175151	0.258812	TTC32
ENSG00000157851	29.9322	-1.55367	0.457865	-3.39329	0.000690578	0.00185149	DPYSL5
ENSG00000134323	1977.09	-0.747848	0.0836114	-8.94433	3.74229e-19	4.23313e-18	MYCN
ENSG00000084710	75.3076	0.449642	0.308352	1.45821	0.144782	0.220974	EFR3B
ENSG00000196208	15.6985	-1.40995	0.63062	-2.23581	0.0253639	0.0488854	GREB1
ENSG00000178295	192.636	-0.647885	0.17802	-3.6394	0.000273278	0.000791375	GEN1
ENSG00000225402	44.2495	-0.265224	0.360094	-0.73654	0.461402	0.565493	NA
ENSG00000261104	10.796	0.85575	0.719066	1.19009	0.234013	0.329888	NA
ENSG00000138050	162.2	-0.555548	0.198349	-2.80086	0.00509666	0.0116105	THUMPD2
ENSG00000186453	11.3213	3.62726	0.944042	3.84226	0.000121906	0.000372939	FAM228A
ENSG00000115129	1114.79	0.900036	0.0975902	9.22261	2.89959e-20	3.54571e-19	TP53I3
ENSG00000138061	72.1368	2.11808	0.310096	6.8304	8.46796e-12	5.75543e-11	CYP1B1
ENSG00000118961	689.29	-0.850296	0.121566	-6.99455	2.66112e-12	1.88704e-11	LDAH
ENSG00000132031	45.5851	-1.54661	0.370283	-4.17682	2.95612e-05	9.86433e-05	MATN3
ENSG00000118960	1753.19	0.656246	0.0806292	8.13905	3.98378e-16	3.73254e-15	HS1BP3
ENSG00000119778	282.269	-0.117264	0.153193	-0.765466	0.443994	0.549122	ATAD2B
ENSG00000235064	21.9366	-0.847889	0.510985	-1.65932	0.0970509	0.157342	NA
ENSG00000068784	311.454	-1.01536	0.152602	-6.65366	2.85894e-11	1.83598e-10	SRBD1
ENSG00000049323	3980.97	1.38545	0.09449	14.6624	1.12227e-48	4.5393e-47	LTBP1
ENSG00000214711	74.044	-0.205467	0.279839	-0.734231	0.462808	0.566797	CAPN14
ENSG00000213639	4329.33	-0.320637	0.0848464	-3.77903	0.000157439	0.000473547	PPP1CB
ENSG00000095002	1425.06	-0.957452	0.0864984	-11.069	1.77326e-28	3.36281e-27	MSH2
ENSG00000158125	308.581	2.70985	0.190495	14.2253	6.38033e-46	2.3707e-44	XDH
ENSG00000171132	124.497	0.495244	0.225807	2.19322	0.0282914	0.0537809	PRKCE
ENSG00000075426	3049.23	1.03594	0.0889766	11.6428	2.49582e-31	5.32688e-30	FOSL2
ENSG00000171126	8.16693	0.579053	0.79793	0.725694	0.468026	0.571995	KCNG3
ENSG00000115808	1484.06	-0.1365	0.113056	-1.20736	0.227292	0.322088	STRN
ENSG00000115163	342.2	-1.47022	0.139632	-10.5292	6.334e-26	1.05478e-24	CENPA
ENSG00000236824	163.057	-1.01299	0.220091	-4.60257	4.17302e-06	1.56191e-05	BCYRN1
ENSG00000115380	1161.86	0.590957	0.0977171	6.04763	1.4699e-09	8.06888e-09	EFEMP1
ENSG00000013016	1180	0.128342	0.0950412	1.35039	0.176892	0.260993	EHD3
ENSG00000115421	296.991	-0.289894	0.150241	-1.92953	0.0536649	0.0942504	PAPOLG
ENSG00000138029	2257.89	-0.0240124	0.0812519	-0.29553	0.767589	0.828257	HADHB
ENSG00000171055	1979.84	-1.39804	0.0861244	-16.2328	2.9585e-59	1.67218e-57	FEZ2
ENSG00000172974	963.138	-0.266173	0.0987628	-2.69508	0.00703722	0.0154962	NA
ENSG00000196975	1315.42	1.23946	0.0934641	13.2613	3.87926e-40	1.18093e-38	ANXA4
ENSG00000119203	1497.74	-0.445488	0.0870597	-5.11704	3.10362e-07	1.33533e-06	CPSF3
ENSG00000170634	63.2731	0.454719	0.317243	1.43334	0.151759	0.230146	ACYP2
ENSG00000143951	65.3272	-0.083831	0.307678	-0.272464	0.785266	0.842563	WDPCP
ENSG00000162928	905.276	0.397925	0.109036	3.6495	0.000262751	0.000762546	PEX13
ENSG00000115944	2618.17	-0.0552344	0.0773918	-0.713699	0.475413	0.579269	COX7A2L
ENSG00000144040	263.927	-0.166828	0.162076	-1.02932	0.30333	0.406971	SFXN5
ENSG00000075292	1463.5	-0.468446	0.0935979	-5.00488	5.58961e-07	2.32816e-06	ZNF638
ENSG00000219626	25.3356	0.476068	0.499525	0.953042	0.340569	0.445365	FAM228B
ENSG00000119787	1054.74	-0.795225	0.0965375	-8.23748	1.75877e-16	1.67682e-15	ATL2
ENSG00000116005	2679.56	0.637461	0.0964211	6.61122	3.81161e-11	2.4218e-10	PCYOX1
ENSG00000151779	1309.94	-0.0483714	0.107271	-0.450928	0.652041	0.73598	NBAS
ENSG00000275052	1542.94	-0.217494	0.0961147	-2.26286	0.0236441	0.0459432	PPP4R3B
ENSG00000115902	2229.17	0.779469	0.0816827	9.54264	1.39236e-21	1.84008e-20	SLC1A4
ENSG00000204792	28.4963	0.149124	0.450233	0.331215	0.740482	0.808307	LINC01291
ENSG00000115464	1840.58	-0.106037	0.114582	-0.925421	0.354747	0.460781	USP34
ENSG00000143971	279.474	-0.408834	0.152362	-2.68331	0.00728963	0.0159871	ETAA1
ENSG00000152518	1549.58	0.782439	0.110429	7.08545	1.38588e-12	1.00577e-11	ZFP36L2
ENSG00000213626	590.05	-0.71042	0.109728	-6.47434	9.52241e-11	5.85932e-10	LBH
ENSG00000171103	485.417	-0.244688	0.118764	-2.06029	0.0393704	0.071858	TRMT61B
ENSG00000243667	105.88	-0.118251	0.256988	-0.460142	0.645414	0.730713	DNAAF10
ENSG00000162927	77.5717	-0.204837	0.282693	-0.724593	0.468702	0.572585	PUS10
ENSG00000180398	7065.1	0.0485919	0.0879178	0.552697	0.580471	0.67527	MCFD2
ENSG00000243147	791.693	0.197126	0.105246	1.87299	0.0610697	0.105263	MRPL33
ENSG00000186854	1407.89	-0.0305779	0.0896415	-0.341114	0.733018	0.802532	TRABD2A
ENSG00000213553	5262.19	-0.491088	0.0697674	-7.03894	1.93703e-12	1.38718e-11	RPLP0P6
ENSG00000115363	281.703	0.834283	0.171044	4.87759	1.07392e-06	4.30857e-06	EVA1A
ENSG00000143889	1060.11	-0.135145	0.0983881	-1.37359	0.16957	0.252153	HNRNPLL
ENSG00000239605	28.022	0.117343	0.450048	0.260734	0.794298	0.849679	STPG4
ENSG00000115946	1080.59	-0.696226	0.0929447	-7.49075	6.84788e-14	5.44816e-13	PNO1
ENSG00000138035	1146.04	-0.903517	0.0889047	-10.1628	2.90744e-24	4.41382e-23	PNPT1
ENSG00000119888	9330.08	-0.0235678	0.0614878	-0.383293	0.701503	0.776504	EPCAM
ENSG00000138083	56.78	-1.60528	0.337468	-4.75683	1.96658e-06	7.65801e-06	SIX3
ENSG00000213699	3371.51	0.639752	0.0786819	8.13086	4.26246e-16	3.98074e-15	SLC35F6
ENSG00000115350	499.088	-0.122682	0.157668	-0.778099	0.436511	0.541681	POLE4
ENSG00000152147	381.295	-0.52923	0.137216	-3.85691	0.000114828	0.000352905	GEMIN6
ENSG00000115239	352.391	-0.42772	0.137768	-3.10464	0.00190513	0.00472931	ASB3
ENSG00000163219	44.8995	2.09135	0.45364	4.61016	4.02369e-06	1.50927e-05	ARHGAP25
ENSG00000116016	8638.24	-0.170684	0.0729727	-2.33901	0.019335	0.0383343	EPAS1
ENSG00000143919	303.425	0.18453	0.153694	1.20063	0.229894	0.325271	CAMKMT
ENSG00000135631	3822.46	0.718266	0.0781846	9.18679	4.04742e-20	4.90438e-19	RAB11FIP5
ENSG00000171150	558.336	-0.269838	0.114967	-2.34708	0.018921	0.0375735	SOCS5
ENSG00000176407	2008.08	-0.160242	0.0821471	-1.95067	0.0510966	0.0903892	KCMF1
ENSG00000034510	37616.7	0.130904	0.0913353	1.43322	0.151795	0.23018	TMSB10
ENSG00000232531	30.6418	-0.644834	0.443765	-1.4531	0.146197	0.222938	KMT5AP2
ENSG00000239305	358.41	0.894336	0.152589	5.86106	4.59909e-09	2.39434e-08	RNF103
ENSG00000115364	1344.88	-0.447971	0.0877142	-5.10717	3.27019e-07	1.40317e-06	MRPL19
ENSG00000124374	58.5408	-0.427365	0.316058	-1.35217	0.17632	0.260295	PAIP2B
ENSG00000224739	8.29909	1.47269	0.878138	1.67706	0.0935312	0.152419	NA
ENSG00000163803	67.1374	1.10958	0.315068	3.52173	0.00042874	0.00119433	PLB1
ENSG00000121152	996.404	-1.37663	0.0939035	-14.6601	1.16105e-48	4.68525e-47	NCAPH
ENSG00000115306	22943.5	0.292655	0.0701072	4.17439	2.98786e-05	9.96261e-05	SPTBN1
ENSG00000162878	233.685	-0.187219	0.176424	-1.06119	0.288605	0.391731	PKDCC
ENSG00000230773	8.30517	0.289621	0.802233	0.361019	0.718085	0.790222	NA
ENSG00000152284	1546.08	-0.487635	0.0953484	-5.11425	3.14998e-07	1.35427e-06	TCF7L1
ENSG00000213399	326.379	-0.893075	0.170009	-5.25309	1.49568e-07	6.62911e-07	RPS2P17
ENSG00000159399	2016.92	-0.693808	0.0860403	-8.06376	7.39853e-16	6.82143e-15	HK2
ENSG00000231351	29.5454	0.690828	0.444283	1.55493	0.119963	0.188962	NA
ENSG00000158089	352.902	-0.0535793	0.174252	-0.307481	0.758477	0.821408	GALNT14
ENSG00000158435	2920.7	-0.124093	0.0727546	-1.70564	0.0880751	0.144696	CNOT11
ENSG00000138032	754.792	0.233041	0.10732	2.17146	0.0298963	0.0565037	PPM1B
ENSG00000135972	891.746	-0.970744	0.101704	-9.54477	1.36416e-21	1.80419e-20	MRPS9
ENSG00000260025	97.5871	0.103527	0.253296	0.408718	0.682747	0.761817	NA
ENSG00000271707	14.5888	0.235648	0.597982	0.394071	0.693528	0.769986	NA
ENSG00000236090	39.331	-0.55538	0.378339	-1.46794	0.14212	0.217485	NA
ENSG00000119801	1564.11	0.742535	0.0941682	7.88521	3.14018e-15	2.77294e-14	YPEL5
ENSG00000153561	750.309	-0.428305	0.107392	-3.98823	6.65694e-05	0.000211404	RMND5A
ENSG00000115616	140.445	-0.230542	0.209892	-1.09839	0.272036	0.373273	SLC9A2
ENSG00000071082	11562.4	-0.345683	0.0933635	-3.70255	0.000213444	0.000627849	RPL31
ENSG00000119782	385.06	0.89914	0.14677	6.12618	9.0014e-10	5.04008e-09	FKBP1B
ENSG00000075568	3103.21	0.388115	0.0854261	4.54328	5.53855e-06	2.04653e-05	TMEM131
ENSG00000135974	369.091	-0.13808	0.13734	-1.00538	0.314712	0.418811	C2orf49
ENSG00000233205	12.7775	1.80891	0.754999	2.39591	0.0165792	0.0334437	NA
ENSG00000163162	1276.09	0.864981	0.090163	9.59352	8.51276e-22	1.13538e-20	RNF149
ENSG00000204745	69.5314	-0.6675	0.822672	-0.81138	0.417147	0.523493	LOC102724642
ENSG00000005436	303.813	-0.232749	0.146895	-1.58446	0.113089	0.179848	GCFC2
ENSG00000068697	4096.19	-0.402076	0.0726067	-5.53772	3.06429e-08	1.46156e-07	LAPTM4A
ENSG00000143995	72.061	-0.512314	0.280747	-1.82482	0.0680276	0.115557	MEIS1
ENSG00000172086	192.844	1.1694	0.207008	5.64905	1.61339e-08	7.91954e-08	KRCC1
ENSG00000204923	73.4458	0.780476	0.292901	2.66464	0.007707	0.0167899	FBXO48
ENSG00000175874	37.3465	2.31949	0.455625	5.09078	3.56586e-07	1.52303e-06	CREG2
ENSG00000115507	180.344	-0.0841481	0.182345	-0.461478	0.644456	0.729791	OTX1
ENSG00000173960	801.091	0.115549	0.0991065	1.16591	0.243652	0.340819	UBXN2A
ENSG00000178021	5.3289	6.79999	4.78921	1.41986	0.15565	0.234957	TSPYL6
ENSG00000163235	529.776	0.900888	0.159222	5.65805	1.531e-08	7.53643e-08	TGFA
ENSG00000168658	11.7035	0.951172	0.718009	1.32474	0.185259	0.271555	VWA3B
ENSG00000115875	2846.67	-0.991971	0.0746225	-13.2932	2.53534e-40	7.81407e-39	SRSF7
ENSG00000235847	41.4884	-0.567629	0.37624	-1.50869	0.131378	0.203826	NA
ENSG00000163121	25.4142	1.28801	0.546559	2.35658	0.0184441	0.0367315	NEURL3
ENSG00000068724	2945.51	0.207719	0.0713765	2.91019	0.00361215	0.00851371	TTC7A
ENSG00000169621	55.0116	1.38436	0.359871	3.84682	0.000119662	0.000366721	APLF
ENSG00000153214	2087.42	0.735331	0.0909971	8.08081	6.43375e-16	5.95405e-15	TMEM87B
ENSG00000135638	26.6535	-1.91548	0.486786	-3.93496	8.32107e-05	0.000261145	EMX1
ENSG00000162869	906.498	0.299932	0.0993605	3.01862	0.00253926	0.00615638	PPP1R21
ENSG00000135951	47.1956	0.186477	0.351694	0.530226	0.595955	0.68874	TSGA10
ENSG00000214429	13.2201	-0.781721	0.65729	-1.18931	0.234318	0.330211	NA
ENSG00000135622	645.218	0.684157	0.111636	6.12848	8.87207e-10	4.97088e-09	SEMA4F
ENSG00000231851	17.4819	2.25949	0.657066	3.43876	0.000584395	0.00158667	MRPS9-AS1
ENSG00000224679	7.56205	3.21507	1.32862	2.41985	0.0155271	0.0315413	NA
ENSG00000135953	926.872	0.105895	0.100282	1.05598	0.290979	0.393965	MFSD9
ENSG00000125538	7.04267	4.64264	1.59631	2.90835	0.00363343	0.0085604	IL1B
ENSG00000150938	10501.2	0.158311	0.0920265	1.72027	0.0853833	0.140753	CRIM1
ENSG00000163541	1786.28	-0.632087	0.0910609	-6.94137	3.88323e-12	2.72139e-11	SUCLG1
ENSG00000143924	2726.17	-0.759103	0.0982126	-7.72918	1.08239e-14	9.15282e-14	EML4
ENSG00000231822	30.0558	-0.920281	0.426109	-2.15973	0.0307937	0.0579599	NA
ENSG00000172985	10.8995	0.54283	0.946535	0.573492	0.566312	0.662709	SH3RF3
ENSG00000144021	2561.93	-0.0178539	0.0773701	-0.23076	0.817501	0.867495	CIAO1
ENSG00000170417	152.266	0.626393	0.225379	2.77928	0.0054479	0.012341	TMEM182
ENSG00000272711	73.754	-0.147287	0.284324	-0.518025	0.60444	0.696154	HK2-DT
ENSG00000183513	274.645	0.0985231	0.154581	0.637355	0.523893	0.623541	COA5
ENSG00000143891	1055.12	-0.571224	0.0960665	-5.94612	2.74565e-09	1.47181e-08	GALM
ENSG00000115091	6248.16	-0.0034671	0.068376	-0.0507064	0.959559	0.971428	ACTR3
ENSG00000088205	1967.91	-1.08634	0.0880847	-12.3329	6.02502e-35	1.49352e-33	DDX18
ENSG00000144227	5.11919	1.79801	1.26485	1.42152	0.155166	0.234288	NXPH2
ENSG00000240857	539.646	-0.179503	0.121774	-1.47406	0.140466	0.215334	RDH14
ENSG00000233594	47.8081	-0.853502	0.361897	-2.35841	0.0183534	0.0365762	NA
ENSG00000186132	72.2471	-0.465323	0.284663	-1.63465	0.102123	0.164596	C2orf76
ENSG00000228876	6.52476	-1.40809	0.938594	-1.50021	0.133561	0.206665	NA
ENSG00000214533	17.9807	0.336167	0.589259	0.570492	0.568344	0.664478	NA
ENSG00000240356	82.4505	-0.212551	0.260916	-0.814631	0.415284	0.521494	NA
ENSG00000186684	34.5814	1.84331	0.507631	3.6312	0.000282106	0.00081558	CYP27C1
ENSG00000116096	1506.22	-0.0403184	0.0945685	-0.42634	0.66986	0.751206	SPR
ENSG00000115128	1214.76	-0.48011	0.0986384	-4.86737	1.13091e-06	4.52259e-06	SF3B6
ENSG00000279307	26.696	-0.61328	0.614323	-0.998302	0.318133	0.422328	NDUFAF2P1
ENSG00000091436	253.674	-0.0746732	0.159566	-0.467976	0.639802	0.725753	MAP3K20
ENSG00000136720	1215.11	0.29394	0.0955962	3.07481	0.00210639	0.00519251	HS6ST1
ENSG00000226479	1269.95	0.278599	0.0961986	2.89608	0.00377855	0.00886259	TMEM185B
ENSG00000279227	8.37161	-0.3657	0.856648	-0.426897	0.669454	0.7508	NA
ENSG00000115561	1179.65	0.201211	0.103642	1.9414	0.0522098	0.0920703	CHMP3
ENSG00000198142	1409.93	0.0354064	0.0929669	0.38085	0.703315	0.778063	SOWAHC
ENSG00000217289	12.0623	-0.278428	0.70626	-0.394228	0.693413	0.769907	SSBP3P6
ENSG00000071051	6062.71	0.170498	0.0781608	2.18137	0.0291561	0.0552431	NCK2
ENSG00000198130	704.795	0.417789	0.118462	3.52677	0.000420657	0.00117351	HIBCH
ENSG00000157856	7.75498	0.595693	0.929453	0.640907	0.521583	0.621644	DRC1
ENSG00000071073	2016.47	-1.04026	0.0884504	-11.761	6.20303e-32	1.35903e-30	MGAT4A
ENSG00000170485	215.043	-0.057561	0.169964	-0.338665	0.734862	0.803993	NPAS2
ENSG00000115641	4034.09	0.333869	0.0820406	4.06956	4.71025e-05	0.000152999	FHL2
ENSG00000287670	9.49994	1.51295	0.797788	1.89643	0.057903	0.100644	NA
ENSG00000088179	519.113	0.190084	0.143079	1.32852	0.184006	0.270102	PTPN4
ENSG00000144028	8965.8	-0.686719	0.0704159	-9.75233	1.80289e-22	2.50269e-21	SNRNP200
ENSG00000213222	132.923	-0.510473	0.233192	-2.18907	0.0285921	0.054299	TOMM40P4
ENSG00000136718	2759.15	-0.723991	0.0769031	-9.41433	4.76101e-21	6.1014e-20	IMP4
ENSG00000236255	10.201	-1.45684	0.780609	-1.86629	0.0620006	0.106634	NA
ENSG00000144120	515.762	-0.391412	0.145962	-2.68159	0.00732726	0.0160587	TMEM177
ENSG00000138069	8525.38	-0.00177285	0.0635362	-0.0279029	0.97774	0.983749	RAB1A
ENSG00000151690	732.354	2.16668	0.124791	17.3625	1.58526e-67	1.13667e-65	MFSD6
ENSG00000285793	22.6006	0.989489	0.536055	1.84587	0.0649105	0.110957	ANAPC1P2
ENSG00000128708	1167.42	-0.655957	0.0895111	-7.32822	2.33235e-13	1.7766e-12	HAT1
ENSG00000272979	6.61622	1.04635	1.15932	0.902551	0.366764	0.473485	NA
ENSG00000072135	977.236	-0.0184872	0.103665	-0.178337	0.858459	0.897997	PTPN18
ENSG00000180871	26.7698	1.71431	0.57847	2.96352	0.00304144	0.00726028	CXCR2
ENSG00000231043	37.4772	-0.280862	0.384312	-0.730817	0.464891	0.568965	LOC644456
ENSG00000135966	1203.21	0.0913094	0.0937184	0.974295	0.32991	0.434802	TGFBRAP1
ENSG00000081320	579.206	-0.248407	0.119544	-2.07796	0.0377129	0.0692188	STK17B
ENSG00000152127	3244.69	0.206655	0.096627	2.13869	0.0324606	0.0606695	MGAT5
ENSG00000178162	5.67086	0.520855	1.30957	0.397731	0.690828	0.768315	NA
ENSG00000116120	2858.87	-1.19647	0.0793809	-15.0726	2.45429e-51	1.07543e-49	FARSB
ENSG00000151689	1055.42	1.24388	0.109831	11.3254	9.82793e-30	1.99222e-28	INPP1
ENSG00000189362	152.276	0.272641	0.212984	1.2801	0.200509	0.290348	NEMP2
ENSG00000150540	185.374	1.03352	0.202587	5.10161	3.36785e-07	1.44436e-06	HNMT
ENSG00000187957	15.7151	-0.984224	0.898494	-1.09542	0.273335	0.374696	DNER
ENSG00000076003	1692.93	-1.42872	0.0841036	-16.9876	1.01443e-64	6.79631e-63	MCM6
ENSG00000011523	687.46	0.562356	0.107081	5.25169	1.5071e-07	6.67632e-07	CEP68
ENSG00000198612	1095.09	-1.1	0.102325	-10.7501	5.91884e-27	1.03116e-25	COPS8
ENSG00000229131	9.79503	-0.15583	0.755608	-0.206231	0.836611	0.881841	NA
ENSG00000091428	11.2241	0.362015	0.726766	0.498117	0.618401	0.707957	RAPGEF4
ENSG00000186522	1135.74	-0.848173	0.104958	-8.0811	6.41863e-16	5.94322e-15	SEPTIN10
ENSG00000172878	129.872	-0.744701	0.213773	-3.48361	0.000494692	0.00136231	METAP1D
ENSG00000065548	2027.14	-0.563839	0.0842924	-6.68909	2.24564e-11	1.45778e-10	ZC3H15
ENSG00000182263	569.802	-0.557275	0.138266	-4.03046	5.56677e-05	0.000179211	FIGN
ENSG00000114999	1798.56	0.104096	0.0992721	1.0486	0.294364	0.397525	TTL
ENSG00000155729	188.725	1.00729	0.18389	5.4777	4.30894e-08	2.02735e-07	KCTD18
ENSG00000144158	78.6986	-0.73435	0.27379	-2.68217	0.00731473	0.0160359	NA
ENSG00000115919	385.883	4.42261	0.215644	20.5088	1.7965e-93	2.59774e-91	KYNU
ENSG00000232555	13.0839	1.00047	0.654374	1.52889	0.126291	0.197122	NA
ENSG00000172965	624.475	0.287776	0.119907	2.4	0.0163952	0.0331187	MIR4435-2HG
ENSG00000135900	1031.21	-0.37873	0.0951213	-3.98155	6.84664e-05	0.000217071	MRPL44
ENSG00000114948	28.9737	-0.409062	0.463502	-0.882545	0.377482	0.484114	ADAM23
ENSG00000144228	618.192	0.213822	0.139162	1.5365	0.124416	0.19472	SPOPL
ENSG00000228162	21.684	0.13793	0.51438	0.268149	0.788585	0.845184	NA
ENSG00000163535	461.034	-1.26729	0.125952	-10.0617	8.1611e-24	1.21451e-22	SGO2
ENSG00000138448	3711.22	0.614594	0.174902	3.51394	0.000441506	0.00122635	ITGAV
ENSG00000163510	501.011	-0.461711	0.12299	-3.75404	0.000174004	0.00051923	CWC22
ENSG00000138411	578.07	-0.145775	0.124648	-1.16949	0.242206	0.339178	HECW2
ENSG00000198369	3121.92	0.260984	0.0747663	3.49066	0.000481822	0.00133024	SPRED2
ENSG00000226666	59.8649	-0.869447	0.30116	-2.88699	0.0038894	0.00910536	NA
ENSG00000287091	22.4441	-0.159029	0.530218	-0.299931	0.764229	0.825916	NA
ENSG00000162944	6.23726	1.27079	0.970892	1.30889	0.190572	0.278211	RFTN2
ENSG00000115866	1698.29	-0.526705	0.0866975	-6.07521	1.23824e-09	6.84267e-09	DARS1
ENSG00000163083	79.9206	0.0278222	0.323257	0.0860683	0.931412	0.951201	INHBB
ENSG00000144320	601.605	0.0247796	0.127024	0.195078	0.845332	0.888443	LNPK
ENSG00000234645	12.4333	-0.371728	0.708447	-0.524708	0.599786	0.692217	NA
ENSG00000178662	57.9648	-0.280343	0.341636	-0.82059	0.41188	0.518382	CSRNP3
ENSG00000169607	531.384	-0.935069	0.12239	-7.64006	2.17113e-14	1.80083e-13	CKAP2L
ENSG00000144355	13.2249	-0.476337	0.701158	-0.679357	0.496912	0.599237	DLX1
ENSG00000144331	6.42393	1.69795	1.39125	1.22045	0.222295	0.316273	ZNF385B
ENSG00000144118	3217.34	0.31308	0.0707918	4.42254	9.75453e-06	3.50001e-05	RALB
ENSG00000188042	5693.11	-0.17657	0.0753017	-2.34483	0.0190359	0.0377887	ARL4C
ENSG00000152056	403.37	-0.382096	0.147418	-2.59193	0.00954396	0.0203498	AP1S3
ENSG00000135632	1249.41	-0.654651	0.0909366	-7.19898	6.06657e-13	4.50823e-12	SMYD5
ENSG00000271893	7.66392	0.365433	0.906985	0.40291	0.687015	0.765153	NA
ENSG00000235734	18.567	-0.607033	0.562204	-1.07974	0.280259	0.382496	NA
ENSG00000227682	24.0038	-0.414689	0.52251	-0.793648	0.4274	0.533543	NA
ENSG00000286797	19.5666	0.421832	0.521483	0.808908	0.418568	0.524707	NA
ENSG00000183022	9.55272	-0.25737	0.757344	-0.339832	0.733983	0.803183	NA
ENSG00000138400	11.3983	-0.469372	0.720854	-0.651133	0.514961	0.615824	MDH1B
ENSG00000138376	208.4	-0.740197	0.189806	-3.89976	9.62881e-05	0.000298836	BARD1
ENSG00000115844	25.5906	-0.0897626	0.459918	-0.195171	0.845259	0.888443	DLX2
ENSG00000157827	2239.25	0.15625	0.087617	1.78333	0.0745328	0.125137	FMNL2
ENSG00000163002	479.648	-0.84578	0.122484	-6.90521	5.01287e-12	3.47933e-11	NUP35
ENSG00000170035	2512.49	0.114233	0.0758409	1.50621	0.132013	0.204635	UBE2E3
ENSG00000054219	39.5798	3.35981	0.695808	4.82864	1.3747e-06	5.45352e-06	LY75
ENSG00000085449	864.305	0.128396	0.119326	1.07601	0.281922	0.384354	WDFY1
ENSG00000224043	64.1622	-0.76753	0.306674	-2.50276	0.012323	0.0256112	NA
ENSG00000230562	22.3079	-0.810938	0.527269	-1.538	0.124049	0.194252	NA
ENSG00000115425	303.7	0.50467	0.145982	3.45708	0.000546065	0.001491	PECR
ENSG00000228043	8.87114	0.389536	0.777275	0.501155	0.616262	0.70616	NA
ENSG00000124019	12.0204	1.79605	0.757365	2.37144	0.0177189	0.0354418	FAM124B
ENSG00000138434	3864.11	0.269957	0.093176	2.89729	0.00376406	0.00883337	ITPRID2
ENSG00000272994	17.702	-2.32881	0.595103	-3.91329	9.10462e-05	0.000283683	NA
ENSG00000061676	5267.28	0.142504	0.0797917	1.78595	0.0741075	0.124495	NCKAP1
ENSG00000115020	558.426	-0.497479	0.143478	-3.46728	0.000525755	0.00144076	PIKFYVE
ENSG00000115109	1581.61	0.1195	0.0876447	1.36346	0.172736	0.25596	EPB41L5
ENSG00000163449	50.0449	1.04715	0.343067	3.05232	0.00227083	0.00556309	TMEM169
ENSG00000187231	746.832	-0.34229	0.112362	-3.04632	0.00231664	0.00566412	SESTD1
ENSG00000226564	474.376	-0.126779	0.127358	-0.995458	0.319513	0.423803	NA
ENSG00000213197	9.8635	-0.685836	0.74947	-0.915095	0.360142	0.466426	NA
ENSG00000229056	44.8843	0.813264	0.420676	1.93323	0.0532076	0.0935608	HECW2-AS1
ENSG00000287151	55.3748	-0.398883	0.322681	-1.23615	0.216402	0.309181	LINC03124
ENSG00000115221	636.729	2.85528	0.20801	13.7267	7.0302e-43	2.35954e-41	ITGB6
ENSG00000226553	20.7049	0.345097	0.533153	0.647274	0.517454	0.617911	NA
ENSG00000226383	18.2633	0.386915	0.570236	0.678517	0.497444	0.59967	LINC01876
ENSG00000153107	1275.95	-0.81002	0.119052	-6.8039	1.01821e-11	6.83748e-11	ANAPC1
ENSG00000231203	661.053	0.367464	0.115091	3.19281	0.00140896	0.00358478	KRT8P10
ENSG00000115539	350.123	-0.27247	0.142962	-1.90589	0.0566648	0.0988487	PDCL3
ENSG00000163082	20.5668	1.37981	0.635558	2.17102	0.0299299	0.0565487	SGPP2
ENSG00000196872	310.075	0.366624	0.162807	2.25189	0.0243289	0.0471261	CRACDL
ENSG00000115183	1333.04	0.761782	0.111707	6.81945	9.13905e-12	6.17046e-11	TANC1
ENSG00000115107	326.164	1.7628	0.166208	10.606	2.79374e-26	4.74334e-25	STEAP3
ENSG00000119042	152.996	0.310291	0.201259	1.54174	0.123136	0.1931	SATB2
ENSG00000213958	194.399	0.0465841	0.19753	0.235833	0.813563	0.864267	KRT18P29
ENSG00000286868	8.56477	0.359223	0.79888	0.449658	0.652957	0.736774	NA
ENSG00000153246	361.972	0.717895	0.14145	5.07524	3.86998e-07	1.64346e-06	PLA2R1
ENSG00000237758	12.2147	-0.0262494	0.735122	-0.0357076	0.971516	0.979684	NA
ENSG00000115145	858.708	0.272555	0.118972	2.29092	0.021968	0.0430138	STAM2
ENSG00000225449	15.0577	1.26842	0.641998	1.97573	0.0481851	0.0857106	NA
ENSG00000144452	900.767	2.61136	0.134849	19.365	1.52277e-83	1.74987e-81	ABCA12
ENSG00000114933	232.016	0.347028	0.182199	1.90466	0.0568239	0.0990864	INO80D
ENSG00000118246	1133.17	-0.475516	0.0985009	-4.82753	1.38234e-06	5.48136e-06	FASTKD2
ENSG00000079246	9618.61	-0.723606	0.0724047	-9.9939	1.62076e-23	2.3773e-22	XRCC5
ENSG00000224063	28.2439	1.42997	0.479593	2.98164	0.00286712	0.00687539	NA
ENSG00000286621	7.53496	0.199229	0.969483	0.2055	0.837182	0.882175	NA
ENSG00000227107	10.445	-1.37446	0.718474	-1.91303	0.0557442	0.0974093	NA
ENSG00000136560	490.671	0.199651	0.127858	1.5615	0.118405	0.186915	TANK
ENSG00000228499	6.97998	0.962264	0.945241	1.01801	0.308674	0.412579	NA
ENSG00000169629	25.6417	-0.544595	0.532472	-1.02277	0.306418	0.410164	RGPD8
ENSG00000213189	109.643	-0.15301	0.228099	-0.670806	0.502344	0.60415	NA
ENSG00000064989	11.4775	0.249089	0.721354	0.345308	0.729863	0.799885	CALCRL
ENSG00000218416	410.558	-0.224666	0.135408	-1.65918	0.09708	0.157374	GPC1-AS1
ENSG00000065413	151.884	-0.498877	0.21666	-2.30258	0.0213024	0.0418096	ANKRD44
ENSG00000162999	12.2911	-0.321258	0.64173	-0.500612	0.616644	0.706409	DUSP19
ENSG00000279348	33.4252	-0.263528	0.434696	-0.606236	0.544358	0.642084	NA
ENSG00000235491	8.30279	-0.94072	0.926704	-1.01512	0.310046	0.413904	NA
ENSG00000232023	8.54245	1.17665	0.814701	1.44427	0.148663	0.226221	LINC01807
ENSG00000128692	444.895	-0.0582003	0.126011	-0.461868	0.644176	0.72969	NA
ENSG00000187699	25.6481	1.47815	0.483756	3.05558	0.00224626	0.00550959	C2orf88
ENSG00000115233	3137.35	-0.301995	0.0780998	-3.86679	0.000110278	0.000339885	PSMD14
ENSG00000130147	5527.67	-0.0673202	0.0716529	-0.939532	0.347458	0.453485	SH3BP4
ENSG00000063660	19377.3	0.811815	0.0801833	10.1245	4.30198e-24	6.47986e-23	GPC1
ENSG00000135916	6486.8	0.31514	0.0707584	4.45375	8.43839e-06	3.0473e-05	ITM2C
ENSG00000198586	1382.98	0.042581	0.100552	0.423474	0.671949	0.753014	TLK1
ENSG00000260804	100.903	0.296603	0.25261	1.17416	0.240333	0.337143	LINC01963
ENSG00000115596	3003.71	0.970271	0.189079	5.13157	2.87338e-07	1.23996e-06	WNT6
ENSG00000118263	83.9272	0.304947	0.273579	1.11466	0.264998	0.365404	KLF7
ENSG00000122085	439.589	-0.210173	0.136969	-1.53445	0.124919	0.195403	MTERF4
ENSG00000227252	28.9286	0.362952	0.430837	0.842436	0.399544	0.50605	COPS8-DT
ENSG00000196950	763.606	-0.867896	0.126785	-6.84544	7.62424e-12	5.19418e-11	SLC39A10
ENSG00000125630	1105.62	-0.435992	0.0947434	-4.60182	4.18812e-06	1.56689e-05	POLR1B
ENSG00000168505	179.118	0.521418	0.204737	2.54677	0.0108726	0.0228709	GBX2
ENSG00000003436	1652.3	2.29408	0.107492	21.3418	4.64486e-101	8.16475e-99	TFPI
ENSG00000226121	251.348	-0.462014	0.162626	-2.84096	0.00449784	0.0103813	NA
ENSG00000183840	142.793	0.892304	0.223858	3.98603	6.71882e-05	0.000213252	GPR39
ENSG00000176720	2554.66	0.161257	0.0861952	1.87084	0.0613676	0.105692	BOK
ENSG00000136710	619.266	0.530395	0.118005	4.4947	6.96675e-06	2.54232e-05	CCDC115
ENSG00000232320	485.946	0.695604	0.151844	4.58105	4.62639e-06	1.72379e-05	NA
ENSG00000115840	411.237	0.0140961	0.133576	0.105529	0.915956	0.939509	SLC25A12
ENSG00000197713	1269.18	-0.5124	0.0915012	-5.59993	2.14436e-08	1.03704e-07	RPE
ENSG00000213115	38.7307	-0.0730591	0.37707	-0.193755	0.846368	0.889317	LOC729141
ENSG00000157985	2120.59	0.221563	0.0832663	2.6609	0.00779332	0.0169631	AGAP1
ENSG00000079156	444.442	-0.15842	0.126771	-1.24966	0.211425	0.303571	OSBPL6
ENSG00000204253	518.015	-0.666253	0.116569	-5.71554	1.09356e-08	5.47001e-08	NA
ENSG00000115365	669.827	-0.383429	0.118386	-3.2388	0.00120035	0.00309487	LANCL1
ENSG00000115806	3391.34	-0.203314	0.0704267	-2.88689	0.00389074	0.00910726	GORASP2
ENSG00000136731	3691.4	0.0635292	0.077291	0.821948	0.411107	0.517724	UGGT1
ENSG00000135617	697.338	-0.303708	0.119286	-2.54605	0.0108951	0.0229126	PRADC1
ENSG00000144476	9.52647	-1.39173	0.836097	-1.66455	0.0960018	0.155947	ACKR3
ENSG00000163161	1583.65	-0.164975	0.0812984	-2.02925	0.0424326	0.076673	ERCC3
ENSG00000198648	13.7697	0.681977	0.841091	0.810824	0.417466	0.523818	STK39
ENSG00000168393	1302.95	-0.593474	0.110918	-5.35058	8.7674e-08	3.97409e-07	DTYMK
ENSG00000115008	766.945	3.5416	0.159069	22.2646	8.14715e-110	1.72402e-107	IL1A
ENSG00000241399	72.7711	-0.611262	0.304822	-2.00531	0.04493	0.0805723	CD302
ENSG00000144445	55.8319	-0.884292	0.324275	-2.72698	0.00639167	0.0142281	KANSL1L
ENSG00000221823	1312.24	0.0982966	0.0945254	1.0399	0.298388	0.401771	PPP3R1
ENSG00000177855	32.4425	-1.11076	0.405276	-2.74076	0.00612971	0.0137083	NA
ENSG00000184898	43.8373	1.20956	0.398995	3.03152	0.00243326	0.00592173	RBM43
ENSG00000067066	872.362	1.6514	0.109819	15.0374	4.17344e-51	1.81498e-49	SP100
ENSG00000121988	125.805	-0.875284	0.22554	-3.88083	0.0001041	0.000321757	ZRANB3
ENSG00000224789	9.88706	-0.642119	0.848404	-0.756855	0.449137	0.553864	NA
ENSG00000065802	819.274	0.429505	0.0995489	4.31451	1.59954e-05	5.56106e-05	ASB1
ENSG00000118242	430.047	0.489898	0.129666	3.77814	0.000158002	0.000474908	MREG
ENSG00000186889	22.6345	0.60444	0.503768	1.19984	0.230202	0.325415	TMEM17
ENSG00000225205	10.7194	1.86295	0.840412	2.21671	0.026643	0.0510557	NA
ENSG00000196141	2104.4	0.0986489	0.0815514	1.20965	0.226412	0.32113	SPATS2L
ENSG00000144583	1358.63	0.0143625	0.0983186	0.146082	0.883857	0.91628	MARCHF4
ENSG00000178385	260.532	0.310121	0.167876	1.84732	0.0647009	0.110653	PLEKHM3
ENSG00000132321	415.03	0.414339	0.134218	3.08705	0.00202153	0.00499634	IQCA1
ENSG00000286358	20.6914	0.623664	0.533347	1.16934	0.242266	0.339235	NA
ENSG00000234235	37.0715	-0.0103219	0.376234	-0.0274349	0.978113	0.984011	NA
ENSG00000163254	22.3708	-0.414179	0.501317	-0.826181	0.408701	0.515552	CRYGC
ENSG00000168918	882.016	2.91132	0.1358	21.4383	5.86945e-102	1.0609e-99	INPP5D
ENSG00000115084	1657.67	0.241774	0.0984728	2.45524	0.0140792	0.0288774	SLC35F5
ENSG00000116106	68.0159	-5.23107	0.506798	-10.3218	5.61603e-25	8.89136e-24	EPHA4
ENSG00000170340	3293.84	0.17011	0.0809267	2.10203	0.0355504	0.0657645	B3GNT2
ENSG00000222014	10.8389	0.8023	0.786608	1.01995	0.307753	0.411585	RAB6C
ENSG00000115685	1904.09	0.0349351	0.105038	0.332595	0.73944	0.807289	PPP1R7
ENSG00000163811	2350.29	-0.83348	0.0806607	-10.3332	4.98866e-25	7.92703e-24	WDR43
ENSG00000136717	1335.88	-1.34648	0.107532	-12.5217	5.68177e-36	1.46059e-34	BIN1
ENSG00000125633	707.165	0.214407	0.114385	1.87444	0.0608698	0.105023	CCDC93
ENSG00000128683	12.9192	-0.175864	1.00159	-0.175585	0.86062	0.899553	GAD1
ENSG00000144366	1214.3	1.08536	0.123097	8.81709	1.17476e-18	1.2869e-17	GULP1
ENSG00000171174	47.5478	0.923152	0.398904	2.31422	0.0206556	0.0407107	RBKS
ENSG00000128654	726.167	0.0727813	0.11041	0.65919	0.509774	0.611058	MTX2
ENSG00000115368	1106.34	-0.536975	0.093082	-5.76883	7.98226e-09	4.05753e-08	WDR75
ENSG00000213601	31.7586	1.17402	0.435535	2.69559	0.00702645	0.0154764	NA
ENSG00000006607	877.358	0.0866127	0.108422	0.798846	0.42438	0.530804	FARP2
ENSG00000170745	218.49	-1.13918	0.174449	-6.53016	6.56977e-11	4.09772e-10	KCNS3
ENSG00000168754	14.395	1.40214	0.619088	2.26485	0.023522	0.0457366	FAM178B
ENSG00000180902	190.193	0.269834	0.186028	1.4505	0.146919	0.22396	D2HGDH
ENSG00000171227	17.795	2.25101	0.633265	3.5546	0.000378549	0.00106598	TMEM37
ENSG00000136536	1535.17	-0.00418866	0.10113	-0.0414188	0.966962	0.976586	MARCHF7
ENSG00000213236	52.0359	-0.0130175	0.366749	-0.0354944	0.971686	0.97976	NA
ENSG00000204262	2056.97	-0.504767	0.0859131	-5.87532	4.22019e-09	2.20834e-08	COL5A2
ENSG00000115694	7313.87	0.178758	0.0715219	2.49934	0.0124424	0.0258285	STK25
ENSG00000168397	1711.44	0.320135	0.0973454	3.28865	0.0010067	0.00262744	ATG4B
ENSG00000128641	6033.58	-0.67097	0.0786516	-8.5309	1.45208e-17	1.49534e-16	MYO1B
ENSG00000168385	7967.69	-0.35436	0.0663239	-5.34287	9.1486e-08	4.13618e-07	SEPTIN2
ENSG00000207611	15.0716	-0.307364	0.674137	-0.455937	0.648435	0.733102	MIR149
ENSG00000162975	9.68275	2.30419	1.13355	2.03272	0.042081	0.0760746	KCNF1
ENSG00000226080	129.278	-1.96619	0.228846	-8.59173	8.56703e-18	8.95303e-17	RPL6P4
ENSG00000145063	104.793	-1.26996	0.23711	-5.356	8.50863e-08	3.86396e-07	FLJ33534
ENSG00000162976	775.375	0.618999	0.106978	5.78623	7.19829e-09	3.67043e-08	SLC66A3
ENSG00000230154	10.6094	-0.312286	0.731165	-0.427107	0.669301	0.750676	NA
ENSG00000169016	507.527	0.0159823	0.117392	0.136144	0.891707	0.921893	E2F6
ENSG00000153234	21.5678	-0.744108	0.522518	-1.42408	0.154423	0.233369	NR4A2
ENSG00000115159	466.194	-0.382001	0.124908	-3.05825	0.0022263	0.00546482	GPD2
ENSG00000284052	7.38234	0.157648	0.898714	0.175416	0.860753	0.899638	NA
ENSG00000138386	919.157	0.24956	0.107483	2.32185	0.0202408	0.0399384	NAB1
ENSG00000235852	6.54418	0.776746	1.02447	0.758193	0.448335	0.553112	NA
ENSG00000115419	1760.37	-0.0173811	0.102564	-0.169466	0.86543	0.903197	GLS
ENSG00000229023	12.1107	0.144827	0.722265	0.200518	0.841075	0.885116	NA
ENSG00000138378	63.5881	2.16243	0.442295	4.88911	1.01295e-06	4.0838e-06	STAT4
ENSG00000230979	217.455	-0.202146	0.177249	-1.14046	0.254093	0.352947	RPL18AP6
ENSG00000228100	53.7514	1.27004	0.357868	3.54892	0.000386815	0.00108591	LINC01820
ENSG00000284608	8.79963	1.03353	0.818461	1.26277	0.206671	0.29778	NA
ENSG00000284701	44.4717	0.291997	0.359822	0.811505	0.417076	0.523441	TMEM247
ENSG00000250565	56.7419	0.417488	0.354037	1.17922	0.238309	0.334818	ATP6V1E2
ENSG00000119729	795.603	1.23907	0.120997	10.2405	1.30575e-24	2.01938e-23	RHOQ
ENSG00000151665	229.865	-0.0700112	0.16997	-0.411904	0.68041	0.759796	PIGF
ENSG00000119878	154.441	0.276855	0.196941	1.40578	0.159791	0.240267	CRIPT
ENSG00000123485	420.556	-1.26828	0.137351	-9.23384	2.61094e-20	3.19951e-19	HJURP
ENSG00000233221	20.5105	1.65856	0.613715	2.70249	0.00688214	0.015199	ARHGEF4-AS1
ENSG00000152102	2845.87	-0.408815	0.0749748	-5.4527	4.96105e-08	2.31596e-07	FAM168B
ENSG00000008869	1301.7	0.0346284	0.11007	0.314603	0.753063	0.817566	HEATR5B
ENSG00000218739	857.862	0.248627	0.0999119	2.48846	0.0128298	0.0265311	CEBPZOS
ENSG00000115816	1128.74	-0.766263	0.101767	-7.52956	5.09107e-14	4.10313e-13	CEBPZ
ENSG00000003509	189.079	-0.0484616	0.191992	-0.252414	0.800721	0.854353	NDUFAF7
ENSG00000115825	754.248	-0.253544	0.117473	-2.15831	0.0309034	0.0581412	PRKD3
ENSG00000115828	501.213	0.902064	0.141887	6.35761	2.04919e-10	1.22149e-09	QPCT
ENSG00000163171	1776.4	-0.394177	0.082676	-4.76773	1.8631e-06	7.26974e-06	CDC42EP3
ENSG00000173166	186.307	0.150362	0.190981	0.787314	0.431098	0.537168	RAPH1
ENSG00000233155	31.9509	-0.142918	0.402074	-0.355451	0.722251	0.793749	NA
ENSG00000005448	314.829	0.289543	0.158919	1.82195	0.0684625	0.116159	WDR54
ENSG00000114993	1668.86	-0.0479254	0.0880761	-0.544137	0.586347	0.680646	RTKN
ENSG00000115274	38.7452	1.04389	0.395155	2.64171	0.00824883	0.0178538	INO80B
ENSG00000239779	140.782	0.453231	0.216611	2.09237	0.036405	0.0671093	WBP1
ENSG00000135637	196.936	0.0397624	0.177989	0.223399	0.823225	0.871916	CCDC142
ENSG00000115282	579.016	0.174369	0.11818	1.47545	0.140091	0.214968	TTC31
ENSG00000179528	60.2203	2.03874	0.38569	5.28595	1.25054e-07	5.58255e-07	LBX2
ENSG00000115289	329.469	0.0910603	0.159821	0.569766	0.568836	0.664901	PCGF1
ENSG00000115297	15.5827	-0.0731637	0.644243	-0.113565	0.909582	0.934407	TLX2
ENSG00000144045	25.414	2.62003	0.579987	4.5174	6.26035e-06	2.29709e-05	DQX1
ENSG00000115307	3989.42	0.0220958	0.0710191	0.311124	0.755706	0.819426	AUP1
ENSG00000138363	5373.77	-0.43647	0.0686286	-6.35988	2.01916e-10	1.20442e-09	ATIC
ENSG00000152253	223.889	-1.04569	0.163848	-6.38204	1.74742e-10	1.04809e-09	SPC25
ENSG00000081479	32700.5	-0.976947	0.0730863	-13.367	9.42236e-41	2.94059e-39	LRP2
ENSG00000170396	4.90996	-1.91229	1.17731	-1.62428	0.104315	0.167662	ZNF804A
ENSG00000214199	39.5105	-0.490468	0.385143	-1.27347	0.202851	0.293176	NA
ENSG00000168542	111.333	-0.458754	0.244925	-1.87304	0.0610627	0.105263	COL3A1
ENSG00000132300	1288.45	-0.811951	0.0892608	-9.09639	9.3388e-20	1.10537e-18	PTCD3
ENSG00000132313	872.631	-0.69487	0.100283	-6.92908	4.23577e-12	2.9589e-11	MRPL35
ENSG00000115548	329.611	0.428998	0.154685	2.77337	0.00554791	0.012543	KDM3A
ENSG00000132330	78.4781	-1.16236	0.281995	-4.12194	3.75701e-05	0.000123586	SCLY
ENSG00000144488	36.4143	1.19345	0.412997	2.88974	0.0038556	0.00902989	ESPNL
ENSG00000168427	58.0572	0.972446	0.327716	2.96735	0.00300384	0.00717349	KLHL30
ENSG00000132323	543.214	-0.442167	0.123166	-3.59001	0.000330661	0.000941677	ILKAP
ENSG00000144485	274.515	0.846097	0.166558	5.07988	3.77665e-07	1.60658e-06	HES6
ENSG00000132326	186.569	0.503753	0.182875	2.75463	0.00587589	0.0132053	PER2
ENSG00000204104	390.154	0.0978693	0.146574	0.667711	0.504318	0.60602	TRAF3IP1
ENSG00000156973	506.076	0.544915	0.124176	4.38826	1.14262e-05	4.05704e-05	PDE6D
ENSG00000144535	833.542	-0.121596	0.102359	-1.18793	0.234861	0.330779	DIS3L2
ENSG00000163283	98.7142	-0.814913	0.26768	-3.04435	0.00233183	0.00569725	ALPP
ENSG00000244280	817.751	-1.82008	0.120394	-15.1177	1.2383e-51	5.53789e-50	NA
ENSG00000163286	105.072	-0.220352	0.253528	-0.86914	0.384771	0.491464	ALPG
ENSG00000204121	21.3284	0.63208	0.548516	1.15235	0.249179	0.347345	NA
ENSG00000237087	17.3138	0.748175	0.637229	1.17411	0.240352	0.337143	NA
ENSG00000237412	75.721	-0.141463	0.308307	-0.458838	0.646351	0.731338	PRSS56
ENSG00000143952	852.724	-0.175168	0.105455	-1.66107	0.0966996	0.156889	VPS54
ENSG00000197329	305.757	0.105452	0.148221	0.711451	0.476805	0.580516	PELI1
ENSG00000214077	21.3915	-0.739413	0.535261	-1.38141	0.167153	0.249115	NA
ENSG00000217950	56.0118	-0.843854	0.332154	-2.54055	0.0110679	0.0232562	NA
ENSG00000232742	13.7774	0.834713	0.757692	1.10165	0.270613	0.37167	NA
ENSG00000173272	2404.84	0.308063	0.206165	1.49425	0.135109	0.208726	MZT2A
ENSG00000075886	20.7322	2.16705	0.586957	3.69201	0.000222487	0.000652569	TUBA3D
ENSG00000136002	1132.08	1.47678	0.0955132	15.4615	6.3096e-54	3.11035e-52	ARHGEF4
ENSG00000040933	1030.51	-0.251761	0.10639	-2.36641	0.0179618	0.0358698	INPP4A
ENSG00000153165	7.13244	1.02188	0.995212	1.02679	0.304518	0.408277	RGPD3
ENSG00000115841	16.2869	0.351547	0.623685	0.56366	0.572985	0.668534	RMDN2
ENSG00000138078	914.433	-0.331949	0.109632	-3.02783	0.00246315	0.00598776	PREPL
ENSG00000162924	137.486	-0.13515	0.233329	-0.579226	0.562437	0.65884	REL
ENSG00000144199	220.668	0.275894	0.174026	1.58536	0.112886	0.17959	FAHD2B
ENSG00000152256	217.646	0.0647417	0.177463	0.364819	0.715247	0.788048	PDK1
ENSG00000115415	4077.1	0.586783	0.0853102	6.87823	6.05996e-12	4.17603e-11	STAT1
ENSG00000138449	928.304	0.435909	0.116777	3.73282	0.00018935	0.000561545	SLC40A1
ENSG00000115687	256.07	-0.992006	0.165101	-6.0085	1.87253e-09	1.01824e-08	PASK
ENSG00000144036	2701.84	0.399683	0.0973664	4.10494	4.04426e-05	0.000132433	EXOC6B
ENSG00000135956	2544.02	0.513013	0.0803232	6.38686	1.69327e-10	1.01666e-09	TMEM127
ENSG00000144524	1259.53	-0.387367	0.0930391	-4.16349	3.13419e-05	0.000104245	COPS7B
ENSG00000168395	463.816	-0.617969	0.128998	-4.79052	1.6635e-06	6.53204e-06	ING5
ENSG00000196862	7.06918	-0.524594	0.982113	-0.534148	0.593239	0.686442	RGPD4
ENSG00000204128	485.557	1.11629	0.12747	8.75729	2.00005e-18	2.16635e-17	C2orf72
ENSG00000237039	47.2495	-0.277503	0.366849	-0.756451	0.449379	0.554084	NA
ENSG00000156966	2162.37	-0.0321044	0.0828482	-0.387509	0.69838	0.773886	B3GNT7
ENSG00000142327	4777.39	0.924429	0.0856198	10.7969	3.55979e-27	6.24564e-26	RNPEPL1
ENSG00000260942	12.5847	-0.712755	0.646459	-1.10255	0.270221	0.371252	CAPN10-DT
ENSG00000142330	829.824	0.47729	0.125109	3.815	0.000136183	0.000413771	CAPN10
ENSG00000172478	520.564	-0.489305	0.135829	-3.60235	0.000315352	0.000902075	MAB21L4
ENSG00000135925	1045.86	5.55883	0.169334	32.8277	2.37369e-236	4.57647e-233	WNT10A
ENSG00000171450	583.666	3.31852	0.155495	21.3417	4.65831e-101	8.16475e-99	CDK5R2
ENSG00000163499	68.9587	-0.908246	0.301448	-3.01295	0.00258724	0.00625611	CRYBA2
ENSG00000115649	1394.67	0.249208	0.0905551	2.752	0.00592319	0.0132961	CNPPD1
ENSG00000144567	2408.36	0.0162388	0.0755158	0.215038	0.829738	0.87694	RETREG2
ENSG00000158552	341.371	0.462723	0.155331	2.97896	0.0028923	0.00692332	ZFAND2B
ENSG00000115657	152.119	-0.983524	0.202538	-4.85599	1.19787e-06	4.77827e-06	ABCB6
ENSG00000198925	1461.8	0.18202	0.0942711	1.93082	0.0535055	0.0939895	ATG9A
ENSG00000163516	521.665	-0.353792	0.116351	-3.04074	0.00236	0.00576041	ANKZF1
ENSG00000163521	99.3668	0.986152	0.273481	3.60592	0.000311049	0.000891383	GLB1L
ENSG00000115661	636.847	0.332437	0.113052	2.94057	0.00327607	0.0077744	STK16
ENSG00000054356	1649.54	1.17609	0.119308	9.8576	6.35507e-23	9.06107e-22	PTPRN
ENSG00000187736	113.976	-0.905617	0.237334	-3.81579	0.000135746	0.000412588	NHEJ1
ENSG00000115652	3425.39	-0.035579	0.071505	-0.497573	0.618785	0.708255	UXS1
ENSG00000152076	18.5956	-0.616451	0.616923	-0.999236	0.31768	0.421823	CCDC74B
ENSG00000152082	1658.21	0.457965	0.113146	4.04758	5.17503e-05	0.000167251	MZT2B
ENSG00000152086	59.7101	3.63814	0.402433	9.04036	1.56163e-19	1.81984e-18	TUBA3E
ENSG00000230756	5.29372	2.91796	1.71782	1.69865	0.0893859	0.1466	NA
ENSG00000213225	941.105	0.034243	0.094886	0.360885	0.718185	0.790282	NOC2LP1
ENSG00000188542	22.7081	0.872409	0.528954	1.64931	0.0990844	0.160234	DUSP28
ENSG00000162961	1433.67	0.401884	0.0938984	4.27999	1.86904e-05	6.43613e-05	DPY30
ENSG00000152683	897.724	-0.178171	0.109575	-1.62602	0.103945	0.167207	SLC30A6
ENSG00000091106	7.55212	1.03962	0.909252	1.14338	0.25288	0.351488	NLRC4
ENSG00000238165	12.2939	0.510532	0.681642	0.748973	0.453873	0.558513	NA
ENSG00000153832	119.751	0.0952019	0.237299	0.401189	0.688281	0.766169	FBXO36
ENSG00000135917	1214.38	-0.730002	0.0933336	-7.82143	5.22259e-15	4.53339e-14	SLC19A3
ENSG00000115009	7.84781	4.56235	1.67699	2.72057	0.00651702	0.0144774	CCL20
ENSG00000123977	140.335	0.126362	0.221132	0.571431	0.567707	0.663849	DAW1
ENSG00000079263	27.2531	0.360077	0.621455	0.579409	0.562313	0.658791	SP140
ENSG00000134324	677.789	-1.33296	0.120158	-11.0933	1.35144e-28	2.57694e-27	LPIN1
ENSG00000162994	34.275	0.0180941	0.43178	0.0419057	0.966574	0.976365	CLHC1
ENSG00000227799	7.29406	-1.71045	0.913814	-1.87177	0.0612389	0.105513	NA
ENSG00000085760	986.593	-0.380018	0.093831	-4.05003	5.12107e-05	0.000165692	MTIF2
ENSG00000153827	5534.1	-0.290576	0.0856132	-3.39406	0.000688658	0.00184692	TRIP12
ENSG00000228305	439.599	-0.263025	0.12997	-2.02374	0.0429974	0.0775963	NA
ENSG00000234488	14.1601	-0.0992186	0.654351	-0.151629	0.87948	0.913269	RPL27P6
ENSG00000014641	3890.45	-0.311458	0.0777083	-4.00804	6.12243e-05	0.000195647	MDH1
ENSG00000230002	9.90349	-2.50648	0.842971	-2.97339	0.00294532	0.00704248	ALMS1-IT1
ENSG00000144034	425.559	-0.68062	0.134375	-5.06506	4.08265e-07	1.72912e-06	TPRKB
ENSG00000138443	875.22	-0.477463	0.101271	-4.71471	2.42052e-06	9.32798e-06	ABI2
ENSG00000234072	57.0786	-0.308723	0.311135	-0.992246	0.321077	0.425423	NA
ENSG00000115234	4111.55	0.0690615	0.0690929	0.999546	0.31753	0.421786	SNX17
ENSG00000163795	391.468	-0.00435169	0.144577	-0.0300994	0.975988	0.982784	ZNF513
ENSG00000115241	7361.28	-0.431392	0.0684271	-6.30441	2.89301e-10	1.69535e-09	PPM1G
ENSG00000213453	135.034	-0.463038	0.217495	-2.12896	0.0332575	0.0619855	NA
ENSG00000115216	4045.95	0.12802	0.0725308	1.76504	0.0775576	0.129501	NRBP1
ENSG00000157992	200.694	-1.23339	0.183527	-6.72049	1.81111e-11	1.18635e-10	KRTCAP3
ENSG00000115226	328.814	2.45764	0.176881	13.8943	6.85788e-44	2.38952e-42	FNDC4
ENSG00000138002	37.5776	-1.25962	0.401225	-3.13943	0.00169274	0.00424274	IFT172
ENSG00000155438	813.829	-0.714241	0.100052	-7.13868	9.42345e-13	6.91399e-12	NIFK
ENSG00000211460	1007.41	-0.477512	0.0975179	-4.89667	9.74767e-07	3.93902e-06	TSN
ENSG00000121989	119.306	-0.113347	0.226338	-0.500789	0.61652	0.706409	ACVR2A
ENSG00000115947	676.759	-0.507024	0.122607	-4.13536	3.54396e-05	0.000116999	ORC4
ENSG00000204406	313.424	-0.0615544	0.147893	-0.416208	0.677258	0.757202	MBD5
ENSG00000015568	21.602	0.315566	0.643235	0.490592	0.623715	0.712582	RGPD5
ENSG00000144063	7.66198	1.11124	0.8818	1.26019	0.207599	0.298844	MALL
ENSG00000144061	63.0002	0.446646	0.304837	1.46519	0.142868	0.218488	NPHP1
ENSG00000172954	286.208	-0.254007	0.158999	-1.59754	0.110145	0.175713	LCLAT1
ENSG00000163072	136.551	0.837822	0.226407	3.70052	0.000215162	0.00063246	NOSTRIN
ENSG00000196151	286.642	-0.960629	0.162226	-5.92155	3.18913e-09	1.6928e-08	WDSUB1
ENSG00000115504	1207.88	-0.428896	0.101268	-4.23527	2.28281e-05	7.75778e-05	EHBP1
ENSG00000028116	547.917	-0.484427	0.115646	-4.18886	2.80359e-05	9.38242e-05	VRK2
ENSG00000243244	102.65	-1.28777	0.263058	-4.89536	9.81237e-07	3.96332e-06	STON1
ENSG00000172292	7.96908	2.0945	0.998434	2.09779	0.0359239	0.0663634	CERS6
ENSG00000119185	3117.4	0.705147	0.0746193	9.44993	3.39053e-21	4.37741e-20	ITGB1BP1
ENSG00000184182	1142.73	0.226408	0.0894466	2.53121	0.0113671	0.0238244	UBE2F
ENSG00000205639	353.939	-0.325971	0.151344	-2.15384	0.0312525	0.0587152	MFSD2B
ENSG00000077380	2554.86	0.15575	0.0785997	1.98156	0.0475281	0.0846635	DYNC1I2
ENSG00000057935	1520.51	-0.220196	0.086624	-2.54197	0.011023	0.0231707	MTA3
ENSG00000138413	7868.46	-0.192856	0.0753255	-2.5603	0.0104581	0.0220981	IDH1
ENSG00000153823	41.4681	0.60004	0.408898	1.46746	0.142251	0.217648	PID1
ENSG00000135919	1024.06	-0.353488	0.111739	-3.16352	0.00155872	0.00393181	SERPINE2
ENSG00000158019	1101.47	0.29193	0.104372	2.79703	0.00515752	0.0117322	BABAM2
ENSG00000032389	1264.47	0.0882166	0.0995388	0.886254	0.375481	0.482368	EIPR1
ENSG00000115446	571.112	0.314942	0.115918	2.71694	0.00658878	0.0146181	UNC50
ENSG00000021574	489.058	0.0339608	0.13394	0.253552	0.799841	0.853768	SPAST
ENSG00000221944	23.1896	-1.36805	0.54219	-2.52319	0.0116297	0.0243129	TIGD1
ENSG00000163001	358.822	0.0950602	0.150753	0.63057	0.528321	0.627649	CFAP36
ENSG00000169764	4975.36	-0.104579	0.0787981	-1.32717	0.184451	0.270641	UGP2
ENSG00000144395	45.1726	-1.07851	0.359265	-3.00198	0.00268227	0.00646159	CCDC150
ENSG00000119041	1250.36	-0.232716	0.0937396	-2.48258	0.0130436	0.0269092	GTF3C3
ENSG00000197121	385.238	-0.625187	0.157822	-3.96134	7.45297e-05	0.000235177	PGAP1
ENSG00000115594	1197.37	0.114996	0.0950068	1.21039	0.226128	0.320831	IL1R1
ENSG00000144182	37.8557	0.0753607	0.381385	0.197597	0.84336	0.887069	LIPT1
ENSG00000158411	260.984	-0.0504565	0.165359	-0.305134	0.760264	0.822656	MITD1
ENSG00000185414	798.824	-0.342785	0.105398	-3.25231	0.00114471	0.0029633	MRPL30
ENSG00000115514	790.288	0.214932	0.106306	2.02182	0.0431951	0.077868	TXNDC9
ENSG00000178074	565.601	-0.0521643	0.124804	-0.41797	0.675969	0.756054	C2orf69
ENSG00000162971	213.063	0.182122	0.178297	1.02145	0.307041	0.410871	TYW5
ENSG00000115112	2172.77	0.558583	0.0959135	5.82382	5.75192e-09	2.96693e-08	TFCP2L1
ENSG00000074054	989.32	-0.0304788	0.101878	-0.29917	0.764811	0.826133	CLASP1
ENSG00000272913	6.3069	-1.0581	0.909929	-1.16283	0.244897	0.342366	LINC03052
ENSG00000213104	135.907	-1.66773	0.227301	-7.33709	2.18291e-13	1.66716e-12	NA
ENSG00000115524	4747.18	-0.865074	0.0784189	-11.0314	2.6949e-28	5.0718e-27	SF3B1
ENSG00000115541	1465.54	-0.939151	0.0954789	-9.83622	7.86082e-23	1.11257e-21	HSPE1
ENSG00000115540	512.595	-0.260152	0.125864	-2.06692	0.0387417	0.0708298	MOB4
ENSG00000154479	7.97677	-0.825384	0.86548	-0.953672	0.34025	0.445115	CFAP210
ENSG00000144362	26.733	0.0501315	0.446535	0.112268	0.910611	0.935353	PHOSPHO2
ENSG00000213160	310.181	-0.832502	0.148183	-5.61806	1.93111e-08	9.39667e-08	KLHL23
ENSG00000138385	4054.11	-0.579719	0.0755178	-7.67659	1.63384e-14	1.36826e-13	SSB
ENSG00000138382	938.362	-0.134861	0.102135	-1.32043	0.186692	0.273374	METTL5
ENSG00000144381	10426.3	-1.57791	0.0695468	-22.6885	5.82111e-114	1.29497e-111	HSPD1
ENSG00000144357	1229.2	-0.0585664	0.121657	-0.481407	0.630228	0.717952	UBR3
ENSG00000116044	1573.87	-0.051279	0.0935762	-0.547992	0.583698	0.67816	NFE2L2
ENSG00000213963	7.85247	0.955275	0.874474	1.0924	0.274657	0.376157	LOC100130691
ENSG00000196659	65.5154	0.18538	0.2984	0.621247	0.534437	0.633225	IFT70B
ENSG00000197557	33.5356	-0.152186	0.417087	-0.364878	0.715202	0.788048	IFT70A
ENSG00000197635	8198.04	1.53636	0.0867313	17.714	3.26886e-70	2.60189e-68	DPP4
ENSG00000079785	4445.33	-0.640914	0.0714185	-8.97406	2.85771e-19	3.27091e-18	DDX1
ENSG00000115053	19179	-1.24316	0.0611755	-20.3212	8.34281e-92	1.15812e-89	NCL
ENSG00000236501	29.5034	5.96362	1.08338	5.50466	3.69891e-08	1.7503e-07	NA
ENSG00000170144	5529.06	-1.00907	0.0662492	-15.2315	2.18608e-52	1.00618e-50	HNRNPA3
ENSG00000172428	1182.98	-0.0190534	0.107056	-0.177977	0.858741	0.898184	COPS9
ENSG00000130414	2511.91	-0.371032	0.0759352	-4.88616	1.02822e-06	4.1396e-06	NDUFA10
ENSG00000180228	556.699	-0.208434	0.117725	-1.77052	0.0766401	0.128203	PRKRA
ENSG00000238082	59.979	-0.545378	0.309205	-1.76381	0.0777647	0.129787	NA
ENSG00000116095	293.093	-0.581939	0.154024	-3.77825	0.000157935	0.000474874	PLEKHA3
ENSG00000143977	1659.64	-0.85475	0.0978273	-8.73733	2.38678e-18	2.57718e-17	SNRPG
ENSG00000035141	1322.72	-0.580559	0.0901296	-6.44138	1.18391e-10	7.2107e-10	FAM136A
ENSG00000173692	6210.39	-0.359805	0.0731586	-4.91815	8.73649e-07	3.55275e-06	PSMD1
ENSG00000163093	142.949	-0.126729	0.203785	-0.621878	0.534022	0.632991	BBS5
ENSG00000138399	319.991	-0.532597	0.152777	-3.4861	0.000490122	0.00135058	FASTKD1
ENSG00000138398	1299.29	-0.53079	0.0987871	-5.37307	7.7408e-08	3.53749e-07	PPIG
ENSG00000115750	848.523	-0.271568	0.102935	-2.63824	0.00833385	0.0180198	TAF1B
ENSG00000269973	109.595	-0.454867	0.246201	-1.84754	0.0646684	0.110609	NA
ENSG00000134317	1809.36	0.238358	0.0876209	2.72033	0.00652165	0.014484	GRHL1
ENSG00000260077	11.5952	-0.0951895	0.816955	-0.116517	0.907243	0.932777	NA
ENSG00000172059	245.706	0.197941	0.170582	1.16038	0.245893	0.343592	KLF11
ENSG00000171848	1923.17	-1.28155	0.085925	-14.9147	2.64458e-50	1.12472e-48	RRM2
ENSG00000115756	6068.7	0.840236	0.0865012	9.71357	2.63923e-22	3.63459e-21	HPCAL1
ENSG00000115758	9438.75	-1.23918	0.0639637	-19.3732	1.29979e-83	1.51369e-81	ODC1
ENSG00000072195	967.332	1.13543	0.127598	8.89849	5.66091e-19	6.3578e-18	SPEG
ENSG00000124006	492.749	-0.0861533	0.133609	-0.644816	0.519047	0.619301	OBSL1
ENSG00000123999	18.7857	1.07769	0.557665	1.93251	0.0532963	0.0936978	INHA
ENSG00000144589	907.459	-0.253981	0.0965119	-2.6316	0.00849829	0.0183479	STK11IP
ENSG00000114923	1281.54	1.0772	0.0938857	11.4736	1.79128e-30	3.72243e-29	SLC4A3
ENSG00000231802	191.28	0.652156	0.207217	3.14721	0.00164835	0.00414044	NA
ENSG00000227308	37.4498	0.0651342	0.396492	0.164276	0.869514	0.906174	NA
ENSG00000115884	6880.99	1.52328	0.0717273	21.2371	4.33453e-100	7.232e-98	SDC1
ENSG00000143878	6248.88	-0.072568	0.0747795	-0.970426	0.331834	0.436873	RHOB
ENSG00000270460	12.3909	0.0519153	0.69892	0.0742794	0.940788	0.957845	NA
ENSG00000260868	533.341	0.586628	0.121585	4.82486	1.40104e-06	5.54915e-06	LINC01960
ENSG00000138430	3384.42	-0.274567	0.0795838	-3.45003	0.000560523	0.00152783	OLA1
ENSG00000138433	327.964	0.0939751	0.158978	0.59112	0.55444	0.651452	CIR1
ENSG00000144306	457.205	0.646861	0.131633	4.91411	8.91859e-07	3.6234e-06	SCRN3
ENSG00000237126	16.9973	-0.681262	0.615749	-1.1064	0.268555	0.369369	NA
ENSG00000204120	1868	-0.367088	0.0916714	-4.00439	6.21788e-05	0.000198369	GIGYF2
ENSG00000066248	48.7645	1.15542	0.388868	2.97125	0.00296592	0.00708976	NGEF
ENSG00000115488	9.50839	2.22937	0.810957	2.74906	0.00597672	0.0134059	NEU2
ENSG00000236449	50.9177	-0.262168	0.351128	-0.746645	0.455278	0.560004	NA
ENSG00000235655	91.7253	-0.101722	0.263864	-0.38551	0.69986	0.775081	NA
ENSG00000162980	813.688	-0.257748	0.1147	-2.24715	0.0246301	0.047651	ARL5A
ENSG00000288066	115.588	-0.591372	0.233536	-2.53225	0.0113334	0.0237652	NA
ENSG00000115935	35.6722	0.790493	0.474166	1.66713	0.0954895	0.155158	WIPF1
ENSG00000163214	1208.91	-0.319444	0.102449	-3.11808	0.00182034	0.0045396	DHX57
ENSG00000163170	603.129	-0.805504	0.119463	-6.74269	1.55477e-11	1.0254e-10	BOLA3
ENSG00000114978	2562.73	0.117994	0.0914446	1.29033	0.196935	0.286055	MOB1A
ENSG00000065911	3162.04	-0.264924	0.0844731	-3.13619	0.00171159	0.00428714	MTHFD2
ENSG00000135913	195.77	-0.87498	0.214197	-4.08492	4.40914e-05	0.000143757	USP37
ENSG00000144580	1102.13	-0.700418	0.0958282	-7.3091	2.6893e-13	2.03598e-12	CNOT9
ENSG00000074582	759.957	-0.569116	0.10887	-5.22749	1.71823e-07	7.57682e-07	BCS1L
ENSG00000163481	822.666	0.520703	0.107909	4.82539	1.39731e-06	5.5369e-06	RNF25
ENSG00000163482	200.467	-0.0657685	0.189167	-0.347675	0.728084	0.79844	STK36
ENSG00000135912	2195.04	-0.303515	0.0829467	-3.65916	0.00025304	0.000736333	TTLL4
ENSG00000135929	8.0262	-0.0634307	0.876462	-0.0723713	0.942306	0.958772	CYP27A1
ENSG00000169599	1062.37	0.247341	0.0922674	2.6807	0.00734684	0.0160942	NFU1
ENSG00000115568	952.047	-0.420099	0.103083	-4.07535	4.5945e-05	0.000149519	ZNF142
ENSG00000188760	65.4305	0.548533	0.29161	1.88105	0.0599652	0.103678	TMEM198
ENSG00000198885	240.655	-1.03539	0.170489	-6.07307	1.25489e-09	6.92805e-09	ITPRIPL1
ENSG00000214694	25.3814	1.36868	0.549497	2.49079	0.0127461	0.0263737	ARHGEF33
ENSG00000163040	35.3794	0.565668	0.436974	1.29451	0.195489	0.284216	CCDC74A
ENSG00000204634	592.981	0.182174	0.11516	1.58191	0.113669	0.180605	TBC1D8
ENSG00000163013	394.711	0.0284538	0.139404	0.20411	0.838267	0.882861	FBXO41
ENSG00000187627	10.7114	0.254516	0.742327	0.342863	0.731702	0.801394	RGPD1
ENSG00000154518	7014.45	-0.477559	0.0722479	-6.61	3.84312e-11	2.44003e-10	ATP5MC3
ENSG00000187514	17592.7	-1.31458	0.0722358	-18.1985	5.30782e-74	4.60507e-72	PTMA
ENSG00000118257	2494.62	-0.0413729	0.0859601	-0.481304	0.6303	0.717955	NRP2
ENSG00000123992	1494.44	0.131875	0.0883389	1.49283	0.135481	0.209207	DNPEP
ENSG00000055917	1612.66	-0.456248	0.106484	-4.28465	1.83027e-05	6.3139e-05	PUM2
ENSG00000185404	448.984	1.15675	0.129428	8.93743	3.98337e-19	4.50289e-18	SP140L
ENSG00000273045	33.5451	-0.490718	0.42172	-1.16361	0.244582	0.341981	C2orf15
ENSG00000163328	450.924	1.71929	0.156313	10.999	3.86375e-28	7.19354e-27	GPR155
ENSG00000197223	303.231	-0.241072	0.154297	-1.56239	0.118197	0.186648	C1D
ENSG00000189350	17.0927	2.15209	0.662861	3.24667	0.00116766	0.0030173	TOGARAM2
ENSG00000115414	13963.4	-0.658143	0.0668777	-9.84099	7.49708e-23	1.06456e-21	FN1
ENSG00000169679	1400.89	-1.30002	0.085808	-15.1503	7.53669e-52	3.3968e-50	BUB1
ENSG00000153093	841.009	0.244711	0.117675	2.07954	0.0375675	0.068981	ACOXL
ENSG00000236330	32.6145	-0.163865	0.448566	-0.36531	0.71488	0.787916	RPL5P9
ENSG00000153094	115.254	-0.896137	0.242643	-3.69323	0.000221423	0.000649886	BCL2L11
ENSG00000118965	72.0524	-0.927739	0.287577	-3.22606	0.00125508	0.0032221	WDR35
ENSG00000135899	548.169	2.48088	0.152393	16.2795	1.38041e-59	7.85341e-58	SP110
ENSG00000115155	45.8453	0.532919	0.367991	1.44819	0.147565	0.224807	OTOF
ENSG00000169604	24.3808	-1.10733	0.518399	-2.13606	0.0326743	0.0610296	ANTXR1
ENSG00000115267	664.632	2.78538	0.141054	19.7468	8.53844e-87	1.0894e-84	IFIH1
ENSG00000115271	501.966	0.402963	0.124997	3.22378	0.00126512	0.00324643	GCA
ENSG00000055332	1076.77	0.744995	0.116005	6.42207	1.34435e-10	8.14212e-10	EIF2AK2
ENSG00000077232	3753.23	0.373324	0.0848142	4.40167	1.07421e-05	3.82746e-05	DNAJC10
ENSG00000130294	10.5046	0.417207	0.771592	0.54071	0.588707	0.682679	KIF1A
ENSG00000134321	106.711	3.939	0.361345	10.901	1.14052e-27	2.081e-26	RSAD2
ENSG00000228203	88.2708	-0.100168	0.259122	-0.386568	0.699076	0.774514	GRASLND
ENSG00000151692	989.978	-0.628939	0.0978137	-6.42997	1.27627e-10	7.74601e-10	RNF144A
ENSG00000162929	201.564	0.439895	0.180077	2.44282	0.014573	0.029774	SANBR
ENSG00000212978	232.429	-0.0211194	0.177433	-0.119027	0.905254	0.931261	C2orf74-DT
ENSG00000173209	65.1814	-0.218027	0.302426	-0.720925	0.470955	0.574685	NA
ENSG00000123609	293.014	0.93165	0.150009	6.21064	5.27707e-10	3.01905e-09	NMI
ENSG00000080345	1166.59	-0.727282	0.116367	-6.24988	4.10761e-10	2.37426e-09	RIF1
ENSG00000197872	560.568	0.498619	0.118215	4.21791	2.46583e-05	8.3438e-05	CYRIA
ENSG00000196843	427.731	0.432068	0.136922	3.15557	0.00160185	0.0040318	ARID5A
ENSG00000114982	892.588	-0.261679	0.0985945	-2.65409	0.00795222	0.0172764	KANSL3
ENSG00000114988	860.037	-0.251714	0.102727	-2.45031	0.0142732	0.0292304	LMAN2L
ENSG00000158158	1618.52	-0.730363	0.0902343	-8.09407	5.77025e-16	5.36866e-15	CNNM4
ENSG00000168763	847.897	-0.737671	0.10273	-7.18069	6.93601e-13	5.12361e-12	CNNM3
ENSG00000213337	327.392	-0.179778	0.142234	-1.26396	0.206243	0.297336	ANKRD39
ENSG00000168758	2476.33	-0.885104	0.0792929	-11.1625	6.22386e-29	1.20532e-27	SEMA4C
ENSG00000124831	6972.42	-0.426427	0.0674753	-6.31976	2.61973e-10	1.54408e-09	LRRFIP1
ENSG00000132329	310.153	1.21968	0.184272	6.61892	3.61823e-11	2.30567e-10	RAMP1
ENSG00000235225	46.2718	-0.22899	0.368656	-0.621146	0.534503	0.633225	RPL31P17
ENSG00000123983	7150.43	-0.419169	0.0718646	-5.83276	5.45185e-09	2.81633e-08	ACSL3
ENSG00000115318	69.5839	-0.745759	0.307716	-2.42353	0.0153705	0.0312635	LOXL3
ENSG00000204843	7846.44	-0.193051	0.0688459	-2.80411	0.0050456	0.011507	DCTN1
ENSG00000082898	3974.49	-0.906152	0.0932949	-9.71277	2.66011e-22	3.66044e-21	XPO1
ENSG00000235013	9.20429	0.551436	0.743996	0.741182	0.458583	0.562992	NA
ENSG00000277998	18.6051	-1.31432	0.570065	-2.30557	0.0211349	0.0415091	EIF3EP3
ENSG00000115339	1590.21	2.24522	0.117179	19.1607	7.88379e-82	8.34143e-80	GALNT3
ENSG00000123607	167.713	-0.781727	0.2108	-3.70839	0.000208581	0.000614379	TTC21B
ENSG00000115993	1847.66	0.281711	0.104417	2.69794	0.00697708	0.0153813	TRAK2
ENSG00000082146	608.101	-0.0692462	0.114511	-0.604712	0.54537	0.642885	STRADB
ENSG00000155754	27.1403	0.750152	0.516481	1.45243	0.146382	0.223201	C2CD6
ENSG00000082126	7.2666	-1.92492	0.979149	-1.96591	0.049309	0.0875215	MPP4
ENSG00000003393	1159.83	-0.0423494	0.0995223	-0.425527	0.670453	0.751677	ALS2
ENSG00000018510	2370.99	-0.478748	0.0917863	-5.2159	1.82923e-07	8.03971e-07	AGPS
ENSG00000138092	700.848	-0.836433	0.104549	-8.00043	1.23986e-15	1.12462e-14	CENPO
ENSG00000271936	44.8912	-0.459974	0.372412	-1.23512	0.216785	0.309627	NA
ENSG00000115137	67.7561	0.142893	0.301277	0.474289	0.635294	0.721913	DNAJC27
ENSG00000138031	1398.68	-0.599991	0.0904103	-6.63631	3.2163e-11	2.0571e-10	ADCY3
ENSG00000136709	1778.48	-0.473154	0.0818516	-5.78063	7.44211e-09	3.7903e-08	WDR33
ENSG00000144231	886.475	-0.551844	0.0998818	-5.52497	3.29537e-08	1.56661e-07	POLR2D
ENSG00000144233	1024.24	0.143208	0.115415	1.24081	0.214675	0.307296	AMMECR1L
ENSG00000272667	26.6081	-0.0647631	0.47072	-0.137583	0.89057	0.920873	NA
ENSG00000136715	1966.88	-0.0255081	0.0786023	-0.324521	0.745543	0.811891	SAP130
ENSG00000125637	1909.22	1.34935	0.0875011	15.4209	1.18388e-53	5.77042e-52	PSD4
ENSG00000189223	1708.24	0.464243	0.0851973	5.44904	5.06438e-08	2.36195e-07	PAX8-AS1
ENSG00000125618	179.723	1.137	0.211115	5.3857	7.21627e-08	3.30999e-07	PAX8
ENSG00000143947	7532.39	-0.476753	0.0666995	-7.14777	8.81985e-13	6.48208e-12	RPS27A
ENSG00000135945	401.296	-0.54735	0.1345	-4.0695	4.71132e-05	0.000153006	REV1
ENSG00000173559	1377.74	0.621208	0.0910882	6.81985	9.11326e-12	6.15544e-11	NABP1
ENSG00000168497	138.687	2.57124	0.25953	9.90732	3.86902e-23	5.58995e-22	CAVIN2
ENSG00000163017	90.2229	-0.42586	0.254712	-1.67192	0.0945392	0.153794	ACTG2
ENSG00000114956	907.35	-0.124568	0.120738	-1.03172	0.302201	0.405835	DGUOK
ENSG00000187605	830.108	-0.25889	0.106795	-2.42417	0.0153435	0.0312196	TET3
ENSG00000198380	3802.57	-0.377462	0.0887913	-4.25111	2.12712e-05	7.25999e-05	GFPT1
ENSG00000115977	3262.73	0.0702952	0.0817823	0.85954	0.390043	0.49648	AAK1
ENSG00000135999	296.202	-0.277636	0.151942	-1.82726	0.0676614	0.115014	EPC2
ENSG00000168280	851.042	-1.00366	0.13345	-7.52088	5.44074e-14	4.37275e-13	KIF5C
ENSG00000150556	178.557	-0.413555	0.190618	-2.16955	0.0300411	0.0567341	LYPD6B
ENSG00000187123	71.2775	-2.61286	0.306725	-8.51859	1.61511e-17	1.66125e-16	LYPD6
ENSG00000168288	2077.87	-0.408371	0.0781385	-5.22624	1.72991e-07	7.62248e-07	MMADHC
ENSG00000175701	395.413	0.366994	0.172908	2.12248	0.0337977	0.0628505	MTLN
ENSG00000144115	415.554	0.972656	0.144074	6.7511	1.46733e-11	9.69946e-11	THNSL2
ENSG00000115963	1105.9	0.901251	0.0955431	9.43293	3.98791e-21	5.14103e-20	RND3
ENSG00000163596	223.996	-1.02573	0.173001	-5.92904	3.0471e-09	1.62238e-08	ICA1L
ENSG00000155760	162.648	0.336046	0.204551	1.64285	0.100414	0.162112	FZD7
ENSG00000115970	803.554	-0.628645	0.106172	-5.92102	3.19947e-09	1.69777e-08	THADA
ENSG00000115604	4.91856	-0.508995	1.28858	-0.395005	0.692839	0.76953	IL18R1
ENSG00000019169	6.55956	1.35724	1.81847	0.746365	0.455447	0.560172	MARCO
ENSG00000184924	357.439	-0.267136	0.157767	-1.69323	0.0904115	0.148002	PTRHD1
ENSG00000162959	267.621	-0.0792877	0.163767	-0.48415	0.628279	0.716571	MEMO1
ENSG00000084090	2649.22	-0.746072	0.0825473	-9.03812	1.59395e-19	1.85377e-18	STARD7
ENSG00000003137	64.981	0.830057	0.303925	2.73113	0.00631183	0.014063	CYP26B1
ENSG00000134326	433.956	0.567336	0.136614	4.15284	3.28368e-05	0.00010882	CMPK2
ENSG00000240344	415.038	-0.0727058	0.137049	-0.530509	0.595759	0.688623	PPIL3
ENSG00000115942	851.276	-0.723003	0.100449	-7.19771	6.12338e-13	4.54655e-12	ORC2
ENSG00000225695	20.6496	-1.15533	0.585197	-1.97426	0.048352	0.0859635	NA
ENSG00000119013	977.024	-0.0159583	0.100889	-0.158178	0.874317	0.909323	NDUFB3
ENSG00000152527	46.6531	0.225321	0.380713	0.59184	0.553958	0.650973	PLEKHH2
ENSG00000138036	164.231	0.517596	0.193655	2.67277	0.00752269	0.0164441	DYNC2LI1
ENSG00000223658	15.1067	-0.566588	0.587496	-0.964411	0.33484	0.439863	C1GALT1C1L
ENSG00000138380	42.0912	0.123488	0.368829	0.334811	0.737768	0.806155	CARF
ENSG00000138095	6194.15	-0.764237	0.0801365	-9.53669	1.47462e-21	1.94582e-20	LRPPRC
ENSG00000115525	59.328	-0.0637244	0.340304	-0.187257	0.851459	0.893152	ST3GAL5
ENSG00000068654	2846.61	-0.444622	0.08387	-5.30133	1.14964e-07	5.14536e-07	POLR1A
ENSG00000214336	586.099	-0.739581	0.11631	-6.35873	2.03433e-10	1.21305e-09	FOXI3
ENSG00000172073	315.645	0.0946647	0.143699	0.658772	0.510042	0.611247	SPMIP9
ENSG00000225420	43.2771	0.0357978	0.380967	0.0939655	0.925137	0.946464	LOC101928371
ENSG00000153574	613.062	-0.867811	0.110184	-7.87599	3.38052e-15	2.9776e-14	RPIA
ENSG00000087338	525.21	-0.477105	0.1222	-3.90431	9.44952e-05	0.000293744	GMCL1
ENSG00000124380	641.676	0.243199	0.110865	2.19366	0.0282602	0.053735	SNRNP27
ENSG00000059728	254.908	2.09128	0.181427	11.5268	9.66323e-31	2.02508e-29	MXD1
ENSG00000169564	5148.63	-0.137844	0.0845729	-1.62988	0.103126	0.166089	PCBP1
ENSG00000115998	190.046	0.331517	0.186868	1.77407	0.0760515	0.12733	C2orf42
ENSG00000116001	498.917	-0.497683	0.131286	-3.79083	0.000150146	0.000453181	TIA1
ENSG00000115827	526.75	-0.0610173	0.141333	-0.431728	0.665939	0.747582	DCAF17
ENSG00000228507	13.3008	0.257808	0.652653	0.395016	0.692831	0.76953	NA
ENSG00000233762	1543.42	-0.112546	0.123889	-0.908446	0.363643	0.470364	RPS15P4
ENSG00000071967	33.8805	1.14862	0.420567	2.73113	0.00631176	0.014063	CYBRD1
ENSG00000237651	25.2849	-0.02499	0.479083	-0.0521622	0.958399	0.970537	C2orf74
ENSG00000124356	1231.46	0.178009	0.0887297	2.00619	0.0448357	0.0804622	STAMBP
ENSG00000123612	18.4573	-0.138636	0.625351	-0.221693	0.824553	0.87279	ACVR1C
ENSG00000115170	484.034	0.0960702	0.12875	0.746177	0.45556	0.560233	ACVR1
ENSG00000218175	1363.71	-0.395375	0.0992406	-3.98401	6.77631e-05	0.000215038	NA
ENSG00000158417	4799.17	-0.446117	0.0739182	-6.03528	1.58684e-09	8.67787e-09	EIF5B
ENSG00000115526	111.843	-0.574958	0.229996	-2.49986	0.0124244	0.0257942	CHST10
ENSG00000127824	194.186	1.29363	0.193231	6.69475	2.16036e-11	1.40451e-10	TUBA4A
ENSG00000135924	2125.52	0.0809485	0.0868674	0.931863	0.351407	0.457573	DNAJB2
ENSG00000138381	530.918	-0.60322	0.135736	-4.44406	8.82749e-06	3.18252e-05	ASNSD1
ENSG00000128694	259.099	-0.390426	0.162427	-2.4037	0.0162301	0.0328004	OSGEPL1
ENSG00000128699	335.798	-0.0979368	0.145489	-0.673156	0.500848	0.602748	ORMDL1
ENSG00000151687	13.1593	-0.10861	0.642317	-0.16909	0.865726	0.903366	ANKAR
ENSG00000144224	2284.29	-0.128696	0.0806006	-1.59671	0.110331	0.175961	UBXN4
ENSG00000048991	892.446	-0.497435	0.10728	-4.63681	3.53827e-06	1.33383e-05	R3HDM1
ENSG00000169047	3028.57	-0.603736	0.0857419	-7.04132	1.9043e-12	1.36486e-11	IRS1
ENSG00000272622	37.3758	-0.777629	0.374692	-2.07538	0.0379511	0.0696118	NA
ENSG00000144468	764.422	0.0541266	0.11768	0.459949	0.645553	0.730748	RHBDD1
ENSG00000236432	5.85501	-0.830627	0.979414	-0.848086	0.39639	0.503047	MFF-DT
ENSG00000168958	755.974	-0.45828	0.106233	-4.31393	1.60378e-05	5.57466e-05	MFF
ENSG00000173744	3255.86	-0.049022	0.0797792	-0.614472	0.538904	0.637253	AGFG1
ENSG00000143970	880.181	-0.272397	0.114708	-2.3747	0.0175634	0.0351848	ASXL2
ENSG00000084731	6669.59	0.628968	0.0745487	8.43701	3.25563e-17	3.28631e-16	KIF3C
ENSG00000268412	24.2516	0.167058	0.480823	0.347443	0.728259	0.798581	NA
ENSG00000084733	5442.29	-0.281288	0.0696851	-4.03656	5.42415e-05	0.000174976	RAB10
ENSG00000157833	184.353	-0.479333	0.183073	-2.61827	0.00883774	0.0190004	GAREM2
ENSG00000135931	1190.25	0.236764	0.0907566	2.60878	0.00908649	0.0194629	ARMC9
ENSG00000115138	36.4472	0.40542	0.403988	1.00354	0.315598	0.419733	POMC
ENSG00000163359	795.772	-3.29503	0.122289	-26.9447	6.5885e-160	4.76349e-157	COL6A3
ENSG00000175084	56.6106	1.3453	0.390596	3.44422	0.000572704	0.00155761	DES
ENSG00000136531	7.51131	1.7726	0.876754	2.02177	0.0432001	0.077868	SCN2A
ENSG00000184261	78.6451	2.05314	0.345339	5.94531	2.75936e-09	1.47825e-08	KCNK12
ENSG00000138081	1320.12	-0.384325	0.107433	-3.57737	0.000347075	0.000985025	FBXO11
ENSG00000172071	854.86	0.483144	0.126916	3.8068	0.000140777	0.000426608	EIF2AK3
ENSG00000144591	2510.14	0.234144	0.084099	2.78415	0.00536676	0.0121763	GMPPA
ENSG00000172845	1668.76	-0.727103	0.0951294	-7.64331	2.11714e-14	1.75857e-13	SP3
ENSG00000115677	22564.4	-0.370182	0.0658212	-5.62405	1.86533e-08	9.09958e-08	HDLBP
ENSG00000030419	41.1549	0.524819	0.428054	1.22606	0.220177	0.313774	IKZF2
ENSG00000071575	6.80148	-0.793756	1.51498	-0.523939	0.600321	0.692742	TRIB2
ENSG00000233087	55.6467	-0.207314	0.323044	-0.641751	0.521035	0.621204	RAB6D
ENSG00000135636	7934.62	1.32867	0.0757991	17.5289	8.62486e-69	6.53531e-67	DYSF
ENSG00000283196	234.619	0.767401	0.197935	3.87704	0.000105735	0.00032652	NA
ENSG00000159374	313.343	-0.100809	0.141664	-0.711606	0.476709	0.58044	M1AP
ENSG00000144426	566.994	0.603553	0.124998	4.8285	1.37568e-06	5.4562e-06	NBEAL1
ENSG00000123600	622.99	0.295713	0.114469	2.58336	0.00978439	0.020817	METTL8
ENSG00000150722	108.386	0.503469	0.245131	2.05388	0.0399874	0.0727852	PPP1R1C
ENSG00000169967	451.298	-0.0182467	0.148783	-0.122639	0.902393	0.929167	MAP3K2
ENSG00000144134	24.8915	-0.676087	0.477984	-1.41446	0.157228	0.236927	RABL2A
ENSG00000084676	949.464	-0.252632	0.100038	-2.52536	0.011558	0.0241865	NCOA1
ENSG00000121964	308.938	-0.452809	0.14731	-3.07385	0.00211313	0.0052084	GTDC1
ENSG00000078018	54.968	1.95445	1.16188	1.68214	0.092542	0.150934	MAP2
ENSG00000155744	596.355	0.0882735	0.148051	0.596236	0.551017	0.648264	HYCC2
ENSG00000115718	5.42241	0.823771	1.51756	0.542826	0.587249	0.681556	PROC
ENSG00000163166	2002.94	-0.142821	0.0772421	-1.849	0.0644575	0.110302	IWS1
ENSG00000072163	107.004	0.31009	0.249382	1.24344	0.213707	0.306112	LIMS2
ENSG00000116127	325.489	-1.30205	0.14747	-8.82928	1.0535e-18	1.15992e-17	ALMS1
ENSG00000068024	124.397	-0.649309	0.224931	-2.8867	0.0038931	0.00911156	HDAC4
ENSG00000225642	9.93192	0.273038	0.756748	0.360804	0.718246	0.790298	NA
ENSG00000115738	44.2361	-1.06282	0.387179	-2.74502	0.0060507	0.0135543	ID2
ENSG00000143797	2031.22	0.724789	0.0884125	8.19782	2.44788e-16	2.32107e-15	MBOAT2
ENSG00000134313	1856.08	-0.243107	0.0916767	-2.65179	0.00800666	0.017373	KIDINS220
ENSG00000119820	608.371	0.169066	0.115259	1.46683	0.142422	0.21787	YIPF4
ENSG00000115760	2402.85	-0.138629	0.0984517	-1.40809	0.159105	0.239403	BIRC6
ENSG00000018699	1201.88	-0.645853	0.091645	-7.04733	1.82379e-12	1.31095e-11	TTC27
ENSG00000085978	958.617	0.422619	0.0960728	4.39895	1.08776e-05	3.87415e-05	ATG16L1
ENSG00000077044	4899.86	0.171399	0.0698643	2.45331	0.0141548	0.0290016	DGKD
ENSG00000085982	678.974	0.065036	0.112569	0.577742	0.563438	0.65988	USP40
ENSG00000183091	42.2728	0.753454	0.39967	1.88519	0.0594039	0.1028	NEB
ENSG00000115275	7193.69	0.674577	0.074094	9.10434	8.67932e-20	1.03083e-18	MOGS
ENSG00000115590	118.563	1.00754	0.238955	4.21643	2.48196e-05	8.3935e-05	IL1R2
ENSG00000138442	932.188	-0.737304	0.102957	-7.16129	7.99229e-13	5.88384e-12	WDR12
ENSG00000223825	16.4146	0.832412	0.591448	1.40741	0.159305	0.239662	NA
ENSG00000116030	2283.69	-0.176196	0.0891855	-1.97562	0.0481981	0.0857251	SUMO1
ENSG00000055044	1491.18	-0.890856	0.0874063	-10.1921	2.14997e-24	3.2898e-23	NOP58
ENSG00000204217	1177.46	0.0451374	0.105396	0.428264	0.668459	0.749829	BMPR2
ENSG00000138439	194.954	-1.06942	0.186484	-5.73464	9.77201e-09	4.9092e-08	FAM117B
ENSG00000243943	135.777	-0.539251	0.205985	-2.61791	0.00884709	0.0190135	ZNF512
ENSG00000176714	23.484	-0.844426	0.491925	-1.71657	0.0860569	0.141743	CCDC121
ENSG00000198522	1071.03	0.0206926	0.0965394	0.214344	0.830279	0.877288	GPN1
ENSG00000119760	863.692	-0.129178	0.0992804	-1.30114	0.193209	0.281398	SUPT7L
ENSG00000237753	25.1471	1.40137	0.548662	2.55416	0.0106444	0.0224588	NA
ENSG00000144136	3365.86	0.473775	0.076625	6.18303	6.28842e-10	3.57525e-09	SLC20A1
ENSG00000274286	12.2126	1.2381	0.701387	1.76522	0.0775269	0.129475	ADRA2B
ENSG00000186281	58.2396	4.11046	0.4338	9.47548	2.65547e-21	3.4541e-20	GPAT2
ENSG00000205111	7.92012	-0.602814	0.856402	-0.703891	0.481501	0.585289	CDKL4
ENSG00000011566	823.458	0.0461199	0.114005	0.404542	0.685814	0.764303	MAP4K3
ENSG00000144283	1423.72	-0.907985	0.0894365	-10.1523	3.23699e-24	4.90552e-23	PKP4
ENSG00000132305	3919.02	-0.349571	0.0697525	-5.0116	5.39801e-07	2.25105e-06	IMMT
ENSG00000134318	1243.81	-0.156096	0.106079	-1.47151	0.141154	0.216255	ROCK2
ENSG00000138071	8925.82	-0.00176362	0.0872496	-0.0202135	0.983873	0.988373	ACTR2
ENSG00000013441	342.007	0.0198404	0.150917	0.131465	0.895407	0.924332	CLK1
ENSG00000135932	3163.82	0.266481	0.0841375	3.16721	0.00153908	0.00388905	CAB39
ENSG00000163092	12.9597	1.12742	0.652411	1.72808	0.083974	0.13872	XIRP2
ENSG00000115966	665.89	-0.547948	0.11489	-4.76934	1.8483e-06	7.21524e-06	ATF2
ENSG00000196290	482.242	-0.712341	0.128526	-5.5424	2.98349e-08	1.42576e-07	NIF3L1
ENSG00000116062	2068.57	-1.40243	0.0872291	-16.0776	3.66343e-58	2.01803e-56	MSH6
ENSG00000119004	156.944	-0.141465	0.204598	-0.691431	0.489295	0.592216	CYP20A1
ENSG00000188738	8.18714	0.797453	0.909098	0.877191	0.380383	0.487115	FSIP2
ENSG00000115310	25478.1	0.232964	0.0645149	3.61101	0.000305007	0.000875514	RTN4
ENSG00000144369	279.001	0.0482217	0.169596	0.284333	0.776155	0.835164	FAM171B
ENSG00000176946	1734.96	-0.262024	0.0885197	-2.96006	0.00307576	0.00733415	THAP4
ENSG00000064933	254.477	-0.800902	0.168055	-4.7657	1.882e-06	7.34183e-06	PMS1
ENSG00000115211	1395.25	-0.090638	0.0945666	-0.958457	0.337832	0.442921	EIF2B4
ENSG00000135976	13.6813	-1.07758	0.650168	-1.65738	0.0974422	0.157873	ANKRD36
ENSG00000198399	1180.05	-0.243065	0.125691	-1.93383	0.0531336	0.0934401	ITSN2
ENSG00000003402	1125.84	1.11798	0.094298	11.8558	2.00732e-32	4.49433e-31	CFLAR
ENSG00000153250	2254.59	-0.165389	0.0786153	-2.10377	0.0353982	0.0655179	RBMS1
ENSG00000123636	216.043	0.460653	0.18755	2.45616	0.0140431	0.0288136	BAZ2B
ENSG00000125629	548.057	0.317639	0.129265	2.45727	0.0139996	0.0287344	INSIG2
ENSG00000184611	63.7993	0.0664771	0.34567	0.192314	0.847496	0.890109	KCNH7
ENSG00000138018	2970.43	-1.26295	0.102143	-12.3645	4.06679e-35	1.01828e-33	SELENOI
ENSG00000136682	326.526	-0.840666	0.149236	-5.63312	1.76975e-08	8.65036e-08	ZNG1B
ENSG00000155368	1818.85	-0.636874	0.0956363	-6.65933	2.75079e-11	1.76981e-10	DBI
ENSG00000144451	113.885	0.64127	0.256737	2.49777	0.0124978	0.0259249	SPAG16
ENSG00000021826	22.2049	0.358675	0.516798	0.694033	0.487662	0.590915	CPS1
ENSG00000135624	11830.9	-0.590642	0.0733198	-8.0557	7.90249e-16	7.23991e-15	CCT7
ENSG00000115468	1835.33	0.551224	0.0875335	6.29729	3.02895e-10	1.77203e-09	EFHD1
ENSG00000153208	444.38	-0.15711	0.126175	-1.24517	0.213068	0.305424	MERTK
ENSG00000170802	682.825	0.272874	0.128107	2.13005	0.0331677	0.0618572	FOXN2
ENSG00000143933	10871.2	-0.307475	0.0688328	-4.46699	7.93284e-06	2.87311e-05	CALM2
ENSG00000171303	8.22997	1.54721	0.809737	1.91076	0.0560358	0.0978498	KCNK3
ENSG00000115355	670.347	-0.473696	0.112045	-4.22772	2.36071e-05	8.01155e-05	CCDC88A
ENSG00000078098	22.992	-0.078293	0.527495	-0.148424	0.882008	0.915073	FAP
ENSG00000036257	2914.98	-0.409011	0.0823114	-4.96908	6.72729e-07	2.77273e-06	CUL3
ENSG00000130508	13692	0.631053	0.07655	8.24367	1.67011e-16	1.59404e-15	PXDN
ENSG00000144130	19.9077	1.82362	0.570499	3.19654	0.00139086	0.00354341	NT5DC4
ENSG00000237298	64.4366	0.1143	0.292813	0.390352	0.696276	0.772048	TTN-AS1
ENSG00000115904	801.89	-0.0560569	0.12738	-0.440075	0.659883	0.742705	SOS1
ENSG00000155657	107.764	-0.958607	0.242528	-3.95257	7.73173e-05	0.000243486	TTN
ENSG00000185304	25.7342	0.0890102	0.502731	0.177053	0.859466	0.89878	RGPD2
ENSG00000188010	100.827	-0.0227679	0.262948	-0.0865872	0.931	0.950892	MORN2
ENSG00000144504	100.707	-0.253587	0.252429	-1.00458	0.315097	0.419195	ANKMY1
ENSG00000173567	7.94677	-0.576893	0.864559	-0.667269	0.504601	0.606293	ADGRF3
ENSG00000115520	709.859	0.320714	0.112437	2.85239	0.00433912	0.0100497	COQ10B
ENSG00000205221	21.2022	-3.86937	0.654607	-5.91098	3.40085e-09	1.80023e-08	VIT
ENSG00000173163	717.07	0.229638	0.109792	2.09156	0.0364776	0.0672218	COMMD1
ENSG00000163492	64.0995	-1.86344	0.332651	-5.60178	2.12163e-08	1.02662e-07	CCDC141
ENSG00000182177	12.9808	1.14554	0.699581	1.63746	0.101535	0.163693	ASB18
ENSG00000072182	8.27391	2.30444	0.968101	2.38038	0.017295	0.034706	ASIC4
ENSG00000119772	1338.25	-0.267134	0.0872598	-3.06136	0.00220334	0.00541304	DNMT3A
ENSG00000115648	226.657	2.1727	0.182835	11.8834	1.44321e-32	3.25228e-31	MLPH
ENSG00000124839	1005.86	-1.37093	0.105772	-12.9612	2.03164e-38	5.86572e-37	RAB17
ENSG00000234949	17.7592	-0.0744972	0.562922	-0.13234	0.894715	0.924003	RAB17-DT
ENSG00000084764	640.127	1.33056	0.123031	10.8148	2.92905e-27	5.17039e-26	MAPRE3
ENSG00000119777	3327.34	0.0487162	0.0702415	0.693553	0.487963	0.591156	TMEM214
ENSG00000084693	1527.68	0.544495	0.08262	6.59036	4.38763e-11	2.77558e-10	AGBL5
ENSG00000228474	2454.37	0.356383	0.10096	3.52995	0.00041564	0.00116064	OST4
ENSG00000138080	44.0706	1.22778	0.361684	3.39462	0.000687249	0.00184343	EMILIN1
ENSG00000138030	151.598	-0.378948	0.193334	-1.96007	0.0499882	0.0885544	KHK
ENSG00000138028	103.501	1.89029	0.240474	7.8607	3.82001e-15	3.35619e-14	CGREF1
ENSG00000138073	2977.36	-0.355341	0.0819981	-4.33353	1.4674e-05	5.13044e-05	PREB
ENSG00000138074	10106.8	-0.216494	0.0633234	-3.41886	0.000628846	0.00169885	SLC5A6
ENSG00000084774	3458.9	-1.12302	0.0781265	-14.3743	7.49756e-47	2.87827e-45	CAD
ENSG00000115194	11.4126	2.75432	0.847714	3.24911	0.00115765	0.00299235	SLC30A3
ENSG00000163794	15.7157	0.316689	0.658352	0.481033	0.630493	0.718049	UCN
ENSG00000115204	2309	0.0627158	0.0979924	0.640007	0.522168	0.62217	MPV17
ENSG00000236107	7.10907	4.37642	1.68915	2.5909	0.00957252	0.0204057	SCN1A-AS1
ENSG00000169432	10.9246	-0.108814	0.805495	-0.13509	0.892541	0.922581	SCN9A
ENSG00000138085	1349.86	0.424757	0.09185	4.62447	3.75558e-06	1.41237e-05	ATRAID
ENSG00000068615	1523.14	-1.3654	0.0884763	-15.4324	9.90636e-54	4.85579e-52	REEP1
ENSG00000155755	509.445	-0.181756	0.129435	-1.40423	0.160252	0.240794	TMEM237
ENSG00000177917	583.802	-0.488309	0.112343	-4.34661	1.3826e-05	4.85448e-05	ARL6IP6
ENSG00000135940	3059.31	0.106436	0.0939044	1.13345	0.257025	0.356278	COX5B
ENSG00000115073	2215.91	0.343056	0.0785205	4.369	1.24817e-05	4.41464e-05	ACTR1B
ENSG00000115085	54.2953	-1.1397	0.368492	-3.09288	0.00198223	0.00490455	ZAP70
ENSG00000196912	35.0129	0.0475169	0.405518	0.117176	0.906721	0.932406	ANKRD36B
ENSG00000169554	7.72317	-0.621988	1.04271	-0.596512	0.550833	0.648092	ZEB2
ENSG00000082258	529.118	-0.396797	0.131086	-3.027	0.00246994	0.00600258	CCNT2
ENSG00000115839	2086.59	0.0916547	0.087969	1.0419	0.297459	0.40077	RAB3GAP1
ENSG00000144152	6.91601	1.39587	1.14135	1.223	0.22133	0.315159	FBLN7
ENSG00000144161	147.471	-0.387113	0.21051	-1.83893	0.0659258	0.112405	ZC3H8
ENSG00000188177	43.2168	1.00164	0.38687	2.58909	0.00962309	0.0205009	ZC3H6
ENSG00000116117	91.2296	-1.36935	0.263658	-5.19367	2.06183e-07	9.01181e-07	PARD3B
ENSG00000023228	3018.65	-0.193255	0.0801751	-2.41041	0.0159344	0.0322668	NDUFS1
ENSG00000114942	5827.69	-0.487825	0.0692447	-7.04493	1.85549e-12	1.33153e-11	EEF1B2
ENSG00000183671	20.4627	0.827107	0.664972	1.24382	0.213565	0.305985	CMKLR2
ENSG00000279220	127.994	-0.73173	0.220949	-3.31176	0.000927115	0.00243526	NA
ENSG00000204186	197.265	-0.141561	0.200177	-0.70718	0.479455	0.58317	ZDBF2
ENSG00000138356	74.0886	0.696394	0.419335	1.66071	0.0967713	0.156962	AOX1
ENSG00000243478	8.43718	2.06571	1.0355	1.99489	0.0460544	0.0823426	AOX2P
ENSG00000082153	4639.08	-0.020334	0.0800611	-0.253981	0.79951	0.853519	BZW1
ENSG00000115295	937.795	2.24708	0.11622	19.3348	2.73783e-83	3.10502e-81	CLIP4
ENSG00000163466	13705.5	0.164581	0.0630962	2.60841	0.00909639	0.0194793	ARPC2
ENSG00000261338	31.9607	-0.44537	0.432438	-1.02991	0.303054	0.406729	NA
ENSG00000127837	7003.14	0.181049	0.077539	2.33494	0.0195464	0.038687	AAMP
ENSG00000135926	16353.6	0.984072	0.0664399	14.8115	1.2353e-49	5.15264e-48	TMBIM1
ENSG00000018280	19.101	1.17379	0.562045	2.08843	0.0367588	0.0676681	SLC11A1
ENSG00000144579	2040.89	0.0230658	0.0781095	0.295301	0.767764	0.828314	CTDSP1
ENSG00000127838	1673.92	0.229404	0.0947755	2.42049	0.0154995	0.0315036	PNKD
ENSG00000246575	13.3795	0.568	0.70833	0.801886	0.422619	0.528983	NA
ENSG00000152291	5846.14	0.272949	0.0853762	3.19702	0.00138857	0.0035381	TGOLN2
ENSG00000270532	24.1914	-0.609906	0.497664	-1.22554	0.220373	0.314002	NA
ENSG00000042445	53.6722	0.0235997	0.35113	0.0672108	0.946414	0.961993	RETSAT
ENSG00000115459	187.781	0.474783	0.191179	2.48345	0.0130117	0.0268498	ELMOD3
ENSG00000042493	9487.41	1.31524	0.0798183	16.478	5.28141e-61	3.18205e-59	CAPG
ENSG00000286532	10.4106	-0.751136	0.751163	-0.999964	0.317328	0.421549	PARTICL
ENSG00000168906	2083.78	-0.881049	0.0870616	-10.1198	4.51161e-24	6.78384e-23	MAT2A
ENSG00000118640	4915.56	0.580368	0.0879976	6.59527	4.24487e-11	2.69017e-10	VAMP8
ENSG00000168899	115.984	2.51478	0.260053	9.67025	4.03396e-22	5.48998e-21	VAMP5
ENSG00000168894	1451.39	0.260006	0.117401	2.21469	0.0267815	0.0512814	RNF181
ENSG00000168890	539.766	0.544281	0.118842	4.57986	4.65278e-06	1.73273e-05	TMEM150A
ENSG00000168883	2064.75	-0.521667	0.0844551	-6.17686	6.5389e-10	3.70915e-09	USP39
ENSG00000168887	737.687	0.246882	0.103592	2.38321	0.0171622	0.0344635	C2orf68
ENSG00000135930	2487.65	-0.0861324	0.0762407	-1.12974	0.258584	0.358011	EIF4E2
ENSG00000143942	123.683	-0.626292	0.213031	-2.93991	0.0032831	0.00779002	CHAC2
ENSG00000119737	12.3068	-1.93626	0.699223	-2.76916	0.00562007	0.0126863	GPR75
ENSG00000068878	3577.86	-0.0345156	0.081261	-0.42475	0.671019	0.752214	PSME4
ENSG00000068912	1820.72	0.263296	0.0883829	2.97904	0.0028915	0.00692236	ERLEC1
ENSG00000152689	17.7905	3.13967	0.989549	3.17283	0.00150961	0.00382071	RASGRP3
ENSG00000119812	1831.18	-0.578961	0.0840597	-6.88749	5.67834e-12	3.93493e-11	FAM98A
ENSG00000115486	1816.72	0.260665	0.0916579	2.84389	0.00445666	0.0102986	GGCX
ENSG00000119771	1927.32	0.03552	0.0918868	0.386563	0.69908	0.774514	KLHL29
ENSG00000073737	163.306	2.52179	0.248581	10.1447	3.49801e-24	5.29646e-23	DHRS9
ENSG00000082438	1268.04	0.142729	0.100957	1.41376	0.157431	0.237192	COBLL1
ENSG00000079308	791.755	-1.49038	0.131193	-11.3603	6.59547e-30	1.35118e-28	TNS1
ENSG00000079150	31.0763	-1.04383	0.446391	-2.33838	0.0193675	0.0383899	FKBP7
ENSG00000091409	16260.9	0.307448	0.0977995	3.14366	0.00166851	0.00418744	ITGA6
ENSG00000115762	6749.99	0.180357	0.0817045	2.20743	0.027284	0.0521172	PLEKHB2
ENSG00000123989	23572.3	1.10174	0.0790561	13.9362	3.81623e-44	1.34319e-42	CHPF
ENSG00000205795	55.1669	1.07533	0.336766	3.1931	0.00140752	0.00358166	CYS1
ENSG00000214595	89.2961	0.253479	0.279762	0.906053	0.364908	0.471643	EML6
ENSG00000146205	169.206	-0.834276	0.22082	-3.77808	0.000158041	0.000474946	ANO7
ENSG00000162972	446.895	-0.778244	0.126549	-6.14976	7.75994e-10	4.37319e-09	MAIP1
ENSG00000138101	94.2819	-0.244709	0.282116	-0.867402	0.385722	0.492425	DTNB
ENSG00000125611	480.922	0.0906173	0.127229	0.712236	0.476319	0.580128	CHCHD5
ENSG00000288900	7.29193	0.721063	0.875732	0.823383	0.41029	0.516869	NA
ENSG00000230918	5.26585	4.40878	1.7475	2.5229	0.011639	0.0243237	NA
ENSG00000289135	13.4651	0.16702	0.662946	0.251937	0.80109	0.854403	NA
ENSG00000237166	42.1264	2.61169	0.550019	4.74837	2.05064e-06	7.96746e-06	NA
ENSG00000223751	21.3607	-0.95244	0.531599	-1.79165	0.0731891	0.123191	NA
ENSG00000289296	7.87004	0.770883	0.942128	0.818236	0.413222	0.519733	NA
ENSG00000226266	10.279	0.0882204	0.715058	0.123375	0.90181	0.928732	BAZ2B
ENSG00000234028	14.5617	0.457116	0.632051	0.723227	0.469541	0.5732	EIF2AK3-DT
ENSG00000233718	34.9284	-0.861334	0.405182	-2.1258	0.0335202	0.0624013	MYCNOS
ENSG00000236213	9.02011	-0.644594	0.932181	-0.691491	0.489257	0.592216	LINC03063
ENSG00000286481	15.3987	-0.30668	0.614741	-0.498878	0.617866	0.707484	NA
ENSG00000237883	23.892	-0.303908	0.495432	-0.61342	0.539599	0.637989	NA
ENSG00000226087	12.1838	-0.0168606	0.759803	-0.0221907	0.982296	0.987189	LOC124907763
ENSG00000152117	181.485	-0.664881	0.184108	-3.61136	0.0003046	0.000874489	NA
ENSG00000227403	43.0442	-0.292264	0.372981	-0.78359	0.433281	0.538984	LINC01806
ENSG00000231826	1238.88	0.268987	0.0887428	3.03108	0.00243678	0.00592864	LINC01819
ENSG00000231327	10.7426	0.125301	0.703202	0.178186	0.858577	0.898066	LINC01816
ENSG00000236682	9.81812	0.0110482	0.78098	0.0141465	0.988713	0.991612	MAP3K2-DT
ENSG00000273763	239.397	-0.0863994	0.161547	-0.534826	0.59277	0.686037	NA
ENSG00000285872	9.57103	0.311736	0.79654	0.391363	0.695529	0.771664	LOC101929691
ENSG00000146556	52.118	0.428978	0.346428	1.23829	0.215609	0.308302	NA
ENSG00000259439	23.082	-0.310035	0.51082	-0.606935	0.543894	0.641711	LINC01833
ENSG00000232973	8.65509	1.07878	0.891597	1.20994	0.226301	0.320999	CYP1B1-AS1
ENSG00000286156	33.2999	1.13852	0.554196	2.05436	0.0399406	0.0727077	NA
ENSG00000143429	206.559	0.721913	0.192173	3.75657	0.000172255	0.000514452	LSP1P4
ENSG00000223960	117.943	-0.0686925	0.230781	-0.297652	0.765969	0.827074	CHROMR
ENSG00000233611	149.978	0.143851	0.243511	0.590739	0.554695	0.651619	GBX2-AS1
ENSG00000179818	75.9463	-0.0865347	0.269565	-0.321017	0.748198	0.814104	PCBP1-AS1
ENSG00000289294	46.0518	-0.467649	0.363287	-1.28727	0.198	0.287361	NA
ENSG00000225953	17.6817	0.243956	0.583148	0.418343	0.675697	0.755869	SATB2-AS1
ENSG00000220804	29.0482	0.599818	0.46583	1.28763	0.197874	0.287202	NA
ENSG00000237638	66.4552	0.77125	0.330472	2.33379	0.0196069	0.0387936	LINC02245
ENSG00000236859	40.0396	-0.559141	0.39517	-1.41494	0.157087	0.236736	NIFK-AS1
ENSG00000222041	567.178	0.215634	0.123716	1.74298	0.0813377	0.134982	CYTOR
ENSG00000231908	13.9877	-0.0414502	0.659032	-0.0628956	0.94985	0.964468	IDH1-AS1
ENSG00000225439	102.198	-0.90151	0.263744	-3.41812	0.000630544	0.00170265	BOLA3-DT
ENSG00000231689	29.7588	0.302709	0.440798	0.68673	0.492253	0.594858	LINC01090
ENSG00000231584	32.4749	1.66708	0.496948	3.35464	0.000794696	0.00210785	NA
ENSG00000233766	6.95076	4.97965	1.58653	3.13871	0.00169694	0.00425264	NA
ENSG00000289327	14.9999	3.42188	1.00078	3.41923	0.000627994	0.00169726	NA
ENSG00000234171	117.251	-1.19225	0.222328	-5.36258	8.20433e-08	3.73241e-07	RNASEH1-DT
ENSG00000228496	4.6846	2.45527	1.16352	2.1102	0.0348407	0.0645479	LOC100506405
ENSG00000204685	56.3087	0.169564	0.344188	0.492651	0.62226	0.711234	NA
ENSG00000227946	17.7962	0.535578	0.626804	0.854458	0.392851	0.499432	NA
ENSG00000231312	164.143	1.05633	0.209885	5.03291	4.83099e-07	2.02677e-06	MAP4K3-DT
ENSG00000214100	6.15779	-1.25055	1.19856	-1.04337	0.296775	0.400159	NA
ENSG00000224152	8.70865	0.834254	0.846335	0.985725	0.324268	0.428832	BAZ2B-AS1
ENSG00000155636	254.805	-0.376292	0.162836	-2.31087	0.0208402	0.0410184	RBM45
ENSG00000128655	34.31	-0.933652	0.433023	-2.15613	0.0310738	0.0584174	PDE11A
ENSG00000071054	10951.3	0.455188	0.0706094	6.44656	1.14417e-10	6.97845e-10	MAP4K4
ENSG00000281162	33.7884	0.545126	0.42399	1.2857	0.198546	0.288058	NA
ENSG00000116035	25.0131	2.16252	0.544632	3.97061	7.16877e-05	0.00022658	VAX2
ENSG00000116039	24.2106	-0.496552	0.534813	-0.928458	0.35317	0.459145	ATP6V1B1
ENSG00000144031	8.05897	1.66593	0.946293	1.76048	0.0783263	0.130584	ANKRD53
ENSG00000144043	2047.48	-0.320921	0.0813779	-3.94359	8.02703e-05	0.000252465	TEX261
ENSG00000205847	63.8052	0.910029	0.305875	2.97516	0.00292832	0.00700665	NA
ENSG00000234896	52.1843	0.871735	0.371741	2.34501	0.0190268	0.037775	NA
ENSG00000124357	3233.22	0.823434	0.0857815	9.5992	8.05643e-22	1.07617e-20	NAGK
ENSG00000124370	96.4622	0.421828	0.261351	1.61403	0.106521	0.17078	MCEE
ENSG00000136699	4119.3	-0.602335	0.0697777	-8.63219	6.01862e-18	6.36024e-17	SMPD4
ENSG00000232202	14.3035	-1.55111	0.666085	-2.3287	0.0198752	0.0392796	NA
ENSG00000183023	73.4294	-1.99407	0.33489	-5.95439	2.61043e-09	1.40323e-08	SLC8A1
ENSG00000172005	6.61415	2.5558	1.31995	1.93628	0.0528331	0.0930154	MAL
ENSG00000275111	104.981	0.0572319	0.233655	0.244941	0.806502	0.858975	ZNF2
ENSG00000233757	16.1064	-0.655212	0.594348	-1.1024	0.270286	0.371309	ZNF892
ENSG00000155066	6451.87	1.76936	0.0777883	22.7458	1.57905e-114	3.60522e-112	PROM2
ENSG00000115041	6.51551	1.58405	1.2198	1.29861	0.194077	0.282472	KCNIP3
ENSG00000115042	352.845	-0.0307362	0.156305	-0.196642	0.844108	0.887587	FAHD2A
ENSG00000115207	2061.96	-0.438735	0.0782407	-5.6075	2.05265e-08	9.94626e-08	GTF3C2
ENSG00000257135	10.1617	0.605559	0.814214	0.743735	0.457037	0.561611	NA
ENSG00000143882	581.91	-0.190442	0.114504	-1.66319	0.0962735	0.156286	ATP6V1C2
ENSG00000272275	29.8432	-0.702177	0.439079	-1.5992	0.109775	0.175236	NA
ENSG00000143870	11613.3	-0.478268	0.061092	-7.82865	4.93117e-15	4.29116e-14	PDIA6
ENSG00000115761	1166.96	-0.629419	0.0956759	-6.57865	4.74727e-11	2.99762e-10	NOL10
ENSG00000289685	217.838	-0.438845	0.168402	-2.60594	0.00916238	0.0196037	NA
ENSG00000144026	121.126	1.19406	0.250441	4.76781	1.86235e-06	7.26844e-06	ZNF514
ENSG00000124383	732.108	-0.620816	0.109695	-5.65946	1.51852e-08	7.48349e-08	MPHOSPH10
ENSG00000135968	680.689	-0.456444	0.133447	-3.42041	0.000625274	0.00169026	GCC2
ENSG00000153201	3411.69	-0.338619	0.104658	-3.23547	0.00121442	0.00312883	RANBP2
ENSG00000163006	153.662	-0.973845	0.196003	-4.96853	6.74623e-07	2.77922e-06	CCDC138
ENSG00000169756	1472.26	-0.388775	0.10224	-3.80257	0.000143202	0.000433655	LIMS1
ENSG00000118260	1120.42	-0.255462	0.106256	-2.40422	0.0162069	0.0327574	CREB1
ENSG00000144401	362.138	0.293436	0.138878	2.11291	0.0346088	0.0641869	METTL21A
ENSG00000213082	12.4228	-0.702614	0.691194	-1.01652	0.30938	0.413269	NA
ENSG00000163249	2391.75	0.363269	0.0800941	4.53553	5.74582e-06	2.1177e-05	CCNYL1
ENSG00000163251	6899.93	0.625332	0.0733597	8.52419	1.53879e-17	1.58369e-16	FZD5
ENSG00000182600	14.8202	-0.751381	0.638371	-1.17703	0.239184	0.335868	SNORC
ENSG00000119862	942.416	0.748921	0.1013	7.39313	1.43408e-13	1.11488e-12	LGALSL
ENSG00000260101	4.5253	0.857802	1.56677	0.547496	0.584038	0.678419	AFTPH-DT
ENSG00000179833	1068.49	-0.190593	0.11909	-1.60041	0.109508	0.17489	SERTAD2
ENSG00000115252	17.0572	-0.556766	0.591816	-0.940776	0.346819	0.452754	PDE1A
ENSG00000152133	510.672	-0.0887204	0.129936	-0.682801	0.494733	0.597065	GPATCH11
ENSG00000138375	1091.75	0.233119	0.0976175	2.38808	0.0169365	0.0340812	SMARCAL1
ENSG00000232485	10.6607	0.0987779	0.765537	0.129031	0.897333	0.925495	NA
ENSG00000197756	16241.4	-0.192439	0.0880982	-2.18437	0.0289348	0.0548897	RPL37A
ENSG00000115457	299.437	-0.975217	0.249205	-3.91331	9.1041e-05	0.000283683	IGFBP2
ENSG00000233143	7.88819	4.0442	1.70189	2.3763	0.0174871	0.035043	NA
ENSG00000119844	1143.41	0.321245	0.09896	3.24621	0.00116954	0.00302037	AFTPH
ENSG00000205334	8.74726	1.81328	0.874805	2.07278	0.0381927	0.069981	LINC01460
ENSG00000289326	10.5702	1.05259	0.875544	1.20221	0.229283	0.324538	NA
ENSG00000163798	1051.53	-0.0529342	0.0929967	-0.569206	0.569216	0.665121	SLC4A1AP
ENSG00000224791	102.245	0.68131	0.261556	2.60484	0.00919175	0.0196641	KRT18P39
ENSG00000144048	751.722	0.558275	0.111007	5.02918	4.9258e-07	2.06455e-06	DUSP11
ENSG00000064012	673.001	0.474855	0.118529	4.00622	6.1699e-05	0.000197055	CASP8
ENSG00000247626	502.75	-0.83363	0.123066	-6.77383	1.25419e-11	8.34782e-11	MARS2
ENSG00000227347	14.6758	-0.492599	0.637317	-0.772926	0.439566	0.544788	HNRNPKP2
ENSG00000003400	349.04	0.78305	0.156589	5.00066	5.71331e-07	2.37683e-06	CASP10
ENSG00000231890	7.92471	1.18371	0.893632	1.3246	0.185304	0.271593	NA
ENSG00000121966	88.8106	-1.08125	0.284636	-3.79872	0.000145444	0.000440214	CXCR4
ENSG00000230037	9.68265	-0.0157411	0.79301	-0.0198499	0.984163	0.98855	NA
ENSG00000233426	976.391	-0.343426	0.0964292	-3.56143	0.000368834	0.00104259	EIF3FP3
ENSG00000226674	14.7241	1.91264	0.746714	2.56141	0.0104247	0.0220382	TEX41
ENSG00000196504	2749.38	-0.390735	0.0917387	-4.25921	2.05148e-05	7.02114e-05	PRPF40A
ENSG00000115290	135.52	-0.195288	0.21505	-0.908105	0.363823	0.470561	GRB14
ENSG00000115392	275.733	-0.524577	0.153079	-3.42683	0.000610666	0.00165334	FANCL
ENSG00000257702	91.4807	1.43178	0.264448	5.4142	6.15643e-08	2.84491e-07	LBX2-AS1
ENSG00000115317	986.535	0.0477969	0.108756	0.439485	0.66031	0.742849	HTRA2
ENSG00000115325	395.652	0.371667	0.148204	2.5078	0.0121486	0.025279	DOK1
ENSG00000170264	151.792	-0.93187	0.214863	-4.33704	1.44412e-05	5.05209e-05	FAM161A
ENSG00000115484	7524.56	-0.708873	0.0713647	-9.93311	2.98801e-23	4.33511e-22	CCT4
ENSG00000136689	31.6954	3.63723	0.836393	4.3487	1.36944e-05	4.81413e-05	IL1RN
ENSG00000144354	651.698	-0.532804	0.107788	-4.94306	7.69042e-07	3.1443e-06	CDCA7
ENSG00000136695	364.943	0.244836	0.136913	1.78826	0.0737344	0.123941	IL36RN
ENSG00000154764	3529.21	2.03814	0.0739612	27.5569	3.66034e-167	3.02448e-164	WNT7A
ENSG00000144635	1282.23	-0.305212	0.0876182	-3.48343	0.000495036	0.00136304	DYNC1LI1
ENSG00000224858	148.041	-0.671421	0.221687	-3.02869	0.00245619	0.00597252	NA
ENSG00000230067	10.1198	-1.99021	0.780831	-2.54884	0.0108083	0.0227577	NA
ENSG00000271643	73.1763	0.830635	0.302633	2.7447	0.00605668	0.013566	PDCD6IP-DT
ENSG00000132164	117.246	-0.219566	0.230859	-0.951085	0.341561	0.446495	SLC6A11
ENSG00000163527	7668.8	-0.0431571	0.088802	-0.485993	0.626972	0.715597	STT3B
ENSG00000154813	1096.75	-0.129962	0.0941142	-1.3809	0.167309	0.249307	DPH3
ENSG00000173705	6.97345	-0.0432031	1.08046	-0.0399857	0.968105	0.977512	SUSD5
ENSG00000154822	121.72	0.151955	0.241536	0.629118	0.529272	0.628605	PLCL2
ENSG00000229241	8.30535	0.0774093	0.815421	0.0949317	0.924369	0.945971	NA
ENSG00000070950	552.544	-0.801011	0.115765	-6.91929	4.539e-12	3.16435e-11	RAD18
ENSG00000144668	38.0121	-1.38362	0.382991	-3.61267	0.000303059	0.000870788	ITGA9
ENSG00000163576	42.4764	0.619139	0.375873	1.6472	0.0995163	0.160843	EFHB
ENSG00000188167	128.231	-0.45978	0.214636	-2.14214	0.0321824	0.0602079	TMPPE
ENSG00000129810	206.176	-1.32809	0.179756	-7.38825	1.48769e-13	1.15346e-12	SGO1
ENSG00000093167	888.082	-0.179976	0.112965	-1.5932	0.111114	0.177065	LRRFIP2
ENSG00000144711	1999.91	0.0448986	0.0861417	0.521218	0.602215	0.694291	IQSEC1
ENSG00000228767	26.8909	0.380504	0.458635	0.829645	0.406739	0.513589	KRT8P18
ENSG00000261572	15.0687	-1.13481	0.617503	-1.83774	0.0661002	0.112647	NA
ENSG00000091317	5267.93	0.201703	0.0899769	2.24172	0.0249797	0.0482251	CMTM6
ENSG00000236152	9.40476	0.0237003	0.77103	0.0307384	0.975478	0.982499	NA
ENSG00000170860	1183.37	-0.35021	0.0973425	-3.59771	0.00032103	0.000916505	LSM3
ENSG00000157152	183.106	-0.590273	0.18894	-3.12413	0.00178333	0.0044582	SYN2
ENSG00000178567	206.842	-0.510678	0.191189	-2.67107	0.0075611	0.0165239	EPM2AIP1
ENSG00000215160	8.85451	1.66254	0.862469	1.92765	0.053899	0.0945657	OR7E122P
ENSG00000225548	22.2163	1.15079	0.572267	2.01093	0.0443331	0.0796427	LINC01980
ENSG00000225558	42.7979	0.0942983	0.376625	0.250377	0.802296	0.855125	NA
ENSG00000144596	98.5841	-0.473005	0.25145	-1.88111	0.0599566	0.103674	GRIP2
ENSG00000071282	3191.98	0.641097	0.077299	8.29374	1.09745e-16	1.06505e-15	LMCD1
ENSG00000182247	1388.26	0.471673	0.0885962	5.32385	1.01593e-07	4.57527e-07	UBE2E2
ENSG00000163807	764.468	-0.344918	0.114573	-3.01046	0.00260852	0.00630316	KIAA1143
ENSG00000114166	259.791	0.205192	0.185352	1.10704	0.268277	0.369127	KAT2B
ENSG00000187118	239.175	0.101596	0.165698	0.613142	0.539782	0.638039	CMC1
ENSG00000187094	55.0194	2.34384	0.627633	3.73442	0.000188149	0.000558447	CCK
ENSG00000093217	343.977	-0.363965	0.147831	-2.46203	0.0138154	0.02838	XYLB
ENSG00000188846	14439.8	-0.564987	0.0771368	-7.32449	2.39813e-13	1.8243e-12	RPL14
ENSG00000131378	94.4309	0.830267	0.321392	2.58335	0.00978468	0.020817	RFTN1
ENSG00000170293	486.759	-0.599864	0.125352	-4.78546	1.706e-06	6.68834e-06	CMTM8
ENSG00000163528	447.466	-0.293515	0.138303	-2.12227	0.0338151	0.062876	CHCHD4
ENSG00000177842	133.52	-0.821699	0.207243	-3.96491	7.3425e-05	0.000231818	ZNF620
ENSG00000132967	531.721	-1.39785	0.128429	-10.8842	1.37039e-27	2.48475e-26	NA
ENSG00000170248	5282.74	0.215495	0.0713413	3.02062	0.00252254	0.00611927	PDCD6IP
ENSG00000234287	168.944	-0.201162	0.198002	-1.01596	0.309648	0.413563	NA
ENSG00000144655	1264.57	-0.220314	0.0905161	-2.43397	0.0149341	0.0304471	CSRNP1
ENSG00000196653	18.753	-1.12977	0.569684	-1.98315	0.0473501	0.0843639	ZNF502
ENSG00000169964	161.5	-0.0804006	0.196154	-0.409885	0.68189	0.761095	TMEM42
ENSG00000168032	102.717	-0.587306	0.369675	-1.58871	0.112126	0.178497	ENTPD3
ENSG00000144455	1610.59	0.738739	0.0857247	8.61758	6.83865e-18	7.2005e-17	SUMF1
ENSG00000230409	439.961	-0.0693017	0.147046	-0.471293	0.637431	0.724011	NA
ENSG00000186446	34.7305	0.120717	0.406925	0.296656	0.766729	0.827586	ZNF501
ENSG00000144642	29.4669	0.738101	0.654827	1.12717	0.259671	0.359115	RBMS3
ENSG00000287069	25.7423	0.292363	0.454984	0.642578	0.520498	0.620606	NA
ENSG00000163810	10.6538	0.334934	0.858871	0.38997	0.696559	0.772263	TGM4
ENSG00000180438	250.765	0.671718	0.157393	4.26778	1.97427e-05	6.77696e-05	NA
ENSG00000175928	2404.08	-0.669965	0.0853933	-7.84563	4.30769e-15	3.76559e-14	LRRN1
ENSG00000224094	16.9398	-0.17188	0.569424	-0.301848	0.762768	0.82449	NA
ENSG00000114353	15772.6	0.733033	0.0697857	10.5041	8.274e-26	1.37125e-24	GNAI2
ENSG00000144659	865.966	-0.779289	0.105438	-7.39096	1.45778e-13	1.13178e-12	SLC25A38
ENSG00000153560	1501.3	-0.320564	0.0991958	-3.23162	0.00123089	0.00316796	UBP1
ENSG00000177873	60.9121	-0.325898	0.327579	-0.994866	0.319801	0.424088	ZNF619
ENSG00000163512	431.752	0.163637	0.138898	1.1781	0.238755	0.335293	AZI2
ENSG00000126062	2290.36	0.471593	0.0859985	5.48374	4.16433e-08	1.96144e-07	TMEM115
ENSG00000075914	990.698	-0.331488	0.106149	-3.12285	0.00179107	0.00447626	EXOSC7
ENSG00000114378	469.43	2.39961	0.145797	16.4586	7.27574e-61	4.30883e-59	HYAL1
ENSG00000114388	338.506	-0.258785	0.160791	-1.60944	0.10752	0.172111	NPRL2
ENSG00000168301	111.36	-0.429381	0.233298	-1.84048	0.0656978	0.112093	KCTD6
ENSG00000144566	1721.97	0.118425	0.0810438	1.46124	0.143948	0.219876	RAB5A
ENSG00000287649	16.6798	3.18083	0.89894	3.53842	0.000402532	0.00112693	NA
ENSG00000270194	28.9387	0.129517	0.436471	0.296735	0.766668	0.827586	GOLGA4-AS1
ENSG00000168334	23.6992	-1.38303	0.516959	-2.67533	0.00746566	0.0163298	XIRP1
ENSG00000170266	5276.09	-0.300098	0.0679495	-4.41648	1.00321e-05	3.59514e-05	GLB1
ENSG00000160746	2312.12	0.594482	0.0790933	7.5162	5.63901e-14	4.52163e-13	ANO10
ENSG00000241472	42.637	-1.09346	0.360671	-3.03175	0.00243142	0.00591974	PTPRG-AS1
ENSG00000172939	2696	0.160922	0.0858705	1.87401	0.0609291	0.105104	OXSR1
ENSG00000163808	164.817	-1.3945	0.204988	-6.80284	1.02576e-11	6.88018e-11	KIF15
ENSG00000088543	25.1199	0.336757	0.517041	0.651317	0.514842	0.615724	C3orf18
ENSG00000284669	8.18938	-2.19479	0.925037	-2.37265	0.0176609	0.0353625	NA
ENSG00000168273	214.336	0.0518192	0.192483	0.269215	0.787765	0.844461	UQCC5
ENSG00000114383	1817.02	0.418065	0.0867458	4.81942	1.43974e-06	5.69593e-06	TUSC2
ENSG00000144724	583.489	-0.133844	0.137152	-0.975878	0.329125	0.43403	PTPRG
ENSG00000163812	4355.54	0.207325	0.0686807	3.01868	0.00253879	0.0061561	ZDHHC3
ENSG00000174840	1673.15	-0.216814	0.0918	-2.36181	0.0181861	0.0362678	PDE12
ENSG00000154814	446.999	-0.106226	0.126496	-0.839751	0.401048	0.50751	OXNAD1
ENSG00000163939	1063.53	-0.237035	0.13469	-1.75986	0.0784324	0.130736	PBRM1
ENSG00000173473	4102.63	-0.588185	0.0788145	-7.46291	8.46346e-14	6.69973e-13	SMARCC1
ENSG00000170275	6462.28	0.100926	0.0645174	1.56432	0.117742	0.186131	CRTAP
ENSG00000068001	1652.59	0.5087	0.0870063	5.8467	5.01409e-09	2.59948e-08	HYAL2
ENSG00000011198	687.056	-0.26212	0.107076	-2.44798	0.014366	0.0293996	ABHD5
ENSG00000144677	3956.96	-0.763417	0.071884	-10.6201	2.40226e-26	4.09067e-25	CTDSPL
ENSG00000163935	745.15	0.0014328	0.122251	0.0117201	0.990649	0.993004	SFMBT1
ENSG00000114738	3986.19	0.334574	0.0712111	4.69834	2.62289e-06	1.00535e-05	MAPKAPK3
ENSG00000226360	493.307	-0.414405	0.139934	-2.96143	0.00306215	0.0073057	RPL10AP6
ENSG00000113966	147.268	-0.141551	0.203757	-0.694707	0.487239	0.590568	ARL6
ENSG00000206538	962.719	1.85596	0.131886	14.0724	5.61027e-45	2.04516e-43	VGLL3
ENSG00000114480	627.729	0.3476	0.115873	2.99985	0.00270113	0.00650339	GBE1
ENSG00000088538	124.105	0.425652	0.220558	1.92989	0.0536209	0.0941826	DOCK3
ENSG00000172986	208.153	0.950491	0.177574	5.35265	8.66736e-08	3.93295e-07	GXYLT2
ENSG00000153558	265.904	1.08839	0.168554	6.45723	1.06634e-10	6.52669e-10	FBXL2
ENSG00000114541	793.311	-1.13185	0.110578	-10.2358	1.37107e-24	2.11474e-23	FRMD4B
ENSG00000242960	87.4173	-0.523741	0.293755	-1.78292	0.0745996	0.125237	NA
ENSG00000168036	15772.6	-0.0500803	0.0690659	-0.725109	0.468385	0.572353	CTNNB1
ENSG00000174839	501.26	-0.655338	0.132461	-4.94742	7.52031e-07	3.07765e-06	DENND6A
ENSG00000157445	213.512	-0.33292	0.176942	-1.88152	0.0599013	0.103599	CACNA2D3
ENSG00000241095	18.4949	-0.634166	0.543824	-1.16612	0.243565	0.340723	NA
ENSG00000163376	340.923	-0.129062	0.160355	-0.804854	0.420904	0.527102	KBTBD8
ENSG00000144744	1700.23	-0.0911992	0.0859286	-1.06134	0.288537	0.391699	UBA3
ENSG00000241293	10.2679	-0.178697	0.726763	-0.245881	0.805775	0.858411	PPATP1
ENSG00000080819	1623.71	0.887714	0.0842985	10.5306	6.24386e-26	1.04076e-24	CPOX
ENSG00000168309	11.8844	-1.21785	1.8356	-0.663465	0.507033	0.608566	FAM107A
ENSG00000227124	57.3859	0.472735	0.347892	1.35885	0.174193	0.257747	ZNF717
ENSG00000234629	10.6328	-0.591097	0.755218	-0.782683	0.433813	0.539414	NA
ENSG00000163378	205.041	0.205811	0.192627	1.06844	0.285321	0.388018	EOGT
ENSG00000242828	14.2635	0.0818317	0.643753	0.127117	0.898848	0.926602	NA
ENSG00000170854	1089.27	-0.44129	0.101077	-4.36585	1.26627e-05	4.47502e-05	RIOX2
ENSG00000240476	19.8844	5.21262	1.55311	3.35625	0.000790064	0.00209685	NA
ENSG00000163938	2019.47	-1.14866	0.0846525	-13.5691	6.10303e-42	1.97206e-40	GNL3
ENSG00000269028	53.7286	0.820365	0.371353	2.20913	0.0271659	0.0519149	NA
ENSG00000240135	10.1818	-1.19888	0.746848	-1.60525	0.108439	0.173375	PSMD12P1
ENSG00000144747	833.415	-0.433559	0.107504	-4.03296	5.50782e-05	0.000177485	TMF1
ENSG00000243547	418.572	-0.745418	0.12936	-5.76235	8.29519e-09	4.20749e-08	HNRNPKP4
ENSG00000036054	812.485	0.128258	0.117332	1.09313	0.274339	0.375776	TBC1D23
ENSG00000154174	2570.52	-0.867608	0.0809375	-10.7195	8.24643e-27	1.42949e-25	TOMM70
ENSG00000138468	227.426	-0.407388	0.18473	-2.20532	0.0274319	0.0523477	SENP7
ENSG00000184220	828.978	-0.570035	0.0997834	-5.71273	1.11181e-08	5.5581e-08	CMSS1
ENSG00000114021	851.808	0.328228	0.105683	3.10577	0.00189784	0.00471459	NIT2
ENSG00000114423	750.966	0.119076	0.104663	1.13771	0.255241	0.35423	CBLB
ENSG00000206535	26.7519	-1.56053	0.471288	-3.3112	0.000928961	0.00243863	LNP1
ENSG00000004838	7.97479	0.268529	0.871581	0.308094	0.758011	0.821088	ZMYND10
ENSG00000163617	13.4396	1.462	0.670019	2.18203	0.0291075	0.0551631	CCDC191
ENSG00000234737	99.762	0.590261	0.249236	2.36828	0.0178709	0.0357212	KRT18P15
ENSG00000080200	107.792	0.481909	0.261898	1.84006	0.0657594	0.112176	CRYBG3
ENSG00000144810	37.244	0.32643	0.52506	0.6217	0.534139	0.633086	COL8A1
ENSG00000178660	9.9948	-0.158145	0.801187	-0.197388	0.843524	0.887188	NA
ENSG00000163608	658.104	-0.256174	0.11788	-2.17318	0.0297669	0.0562916	NEPRO
ENSG00000170017	1302.47	0.306839	0.113074	2.71362	0.00665519	0.0147376	ALCAM
ENSG00000144827	657.798	-0.626717	0.110383	-5.67765	1.36559e-08	6.76443e-08	ABHD10
ENSG00000174500	25.2424	0.790385	0.509856	1.55021	0.12109	0.190426	GCSAM
ENSG00000114439	1598.69	-0.17339	0.114709	-1.51157	0.130643	0.202911	BBX
ENSG00000168268	3187.52	-0.0873245	0.0862663	-1.01227	0.31141	0.415154	NT5DC2
ENSG00000163412	572.453	0.421267	0.125295	3.3622	0.000773244	0.00205535	EIF4E3
ENSG00000242759	30.023	0.113143	0.447852	0.252634	0.800551	0.854315	NA
ENSG00000144771	6.58158	0.335745	0.900196	0.372969	0.709172	0.782895	LRTM1
ENSG00000228980	37.0382	-0.0500696	0.388614	-0.128842	0.897483	0.925548	LINC01205
ENSG00000249992	1011.63	0.337282	0.134916	2.49994	0.0124215	0.0257912	TMEM158
ENSG00000241889	15.5274	0.0566922	0.592469	0.0956881	0.923768	0.945566	NA
ENSG00000091972	18.6231	0.0510302	0.537532	0.0949342	0.924367	0.945971	CD200
ENSG00000271856	21.4265	6.25639	1.5248	4.10309	4.07661e-05	0.000133341	LINC01215
ENSG00000176142	501.178	-0.428822	0.120742	-3.55155	0.000382973	0.00107704	TMEM39A
ENSG00000242841	653.909	-0.00533854	0.253989	-0.0210188	0.983231	0.987899	KRT8P35
ENSG00000163681	2139.55	0.178772	0.0778457	2.29649	0.0216479	0.0424349	SLMAP
ENSG00000145050	2097.76	-0.509926	0.101947	-5.0019	5.67683e-07	2.36222e-06	MANF
ENSG00000113845	2096.17	0.264439	0.0808434	3.271	0.00107169	0.00278632	TIMMDC1
ENSG00000176095	3354.68	-0.139609	0.0722469	-1.93239	0.0533113	0.0937147	IP6K1
ENSG00000198919	337.782	-0.229738	0.141595	-1.6225	0.104696	0.168165	DZIP3
ENSG00000163530	109.487	0.161596	0.236218	0.684097	0.493914	0.596326	DPPA2
ENSG00000114902	2056.25	-0.0629846	0.0819682	-0.768403	0.442248	0.547322	SPCS1
ENSG00000010327	37.9379	-0.252855	0.39812	-0.635123	0.525348	0.624843	STAB1
ENSG00000173706	6770.33	1.09592	0.0899146	12.1884	3.58303e-34	8.65915e-33	HEG1
ENSG00000170837	21.748	-0.824693	0.532275	-1.54937	0.121292	0.190691	GPR27
ENSG00000138483	6.20624	-0.978583	1.03223	-0.948032	0.343113	0.448321	CCDC54
ENSG00000238278	29.7696	0.0576468	0.44839	0.128564	0.897703	0.925656	NA
ENSG00000163814	12154.6	1.02526	0.0791228	12.9578	2.12185e-38	6.10585e-37	CDCP1
ENSG00000197385	51.306	-0.426846	0.336625	-1.26802	0.204792	0.295539	ZNF860
ENSG00000151576	450.543	-0.72154	0.122917	-5.87014	4.35427e-09	2.27508e-08	QTRT2
ENSG00000174738	496.091	-0.280198	0.145486	-1.92595	0.0541106	0.0948987	NR1D2
ENSG00000080822	1286.58	0.532568	0.090724	5.87019	4.35288e-09	2.27504e-08	CLDND1
ENSG00000241316	7.8755	0.618186	0.84043	0.735559	0.461999	0.566065	SUCLG2-DT
ENSG00000163933	554.88	-0.513985	0.114759	-4.47881	7.50591e-06	2.72759e-05	RFT1
ENSG00000273033	51.3864	0.603414	0.341999	1.76437	0.0776692	0.12965	LINC02035
ENSG00000189283	74.8366	0.201135	0.293048	0.686356	0.492489	0.595078	FHIT
ENSG00000144746	3826.36	0.284288	0.0742271	3.82997	0.000128157	0.000390684	ARL6IP5
ENSG00000198406	110.022	-0.0882189	0.238098	-0.370515	0.710999	0.784513	NA
ENSG00000168306	15.9379	1.14925	0.700962	1.63953	0.101104	0.163104	ACOX2
ENSG00000144847	89.6074	-0.101386	0.25968	-0.390428	0.69622	0.772036	IGSF11
ENSG00000153551	575.48	-0.32147	0.115649	-2.7797	0.00544095	0.0123285	CMTM7
ENSG00000163611	25.3687	-0.879031	0.477836	-1.83961	0.0658259	0.112257	SPICE1
ENSG00000163513	1501.37	0.0920059	0.106256	0.865888	0.386551	0.493087	TGFBR2
ENSG00000114487	15.7505	2.1784	0.656723	3.31708	0.000909632	0.00239187	MORC1
ENSG00000240661	17.5793	-1.58452	0.563136	-2.81374	0.0048969	0.011201	NA
ENSG00000144834	19.8252	2.07628	0.920378	2.2559	0.0240767	0.046674	TAGLN3
ENSG00000114446	465.817	-0.322633	0.126748	-2.54547	0.010913	0.0229475	IFT57
ENSG00000288022	8.71048	1.79212	0.935971	1.91471	0.055529	0.0971113	LOC124909423
ENSG00000114520	1580.5	0.129164	0.0867108	1.48959	0.136332	0.210372	SNX4
ENSG00000121578	1176.13	0.439589	0.0934837	4.7023	2.57241e-06	9.86878e-06	B4GALT4
ENSG00000163870	1429.31	0.697132	0.0926299	7.52599	5.23205e-14	4.21088e-13	TPRA1
ENSG00000114904	423.116	-0.456772	0.129132	-3.53724	0.000404325	0.00113105	NEK4
ENSG00000144848	1456.83	-0.297525	0.0858649	-3.46503	0.000530171	0.00145149	ATG3
ENSG00000214552	27.6871	-1.24572	0.493737	-2.52304	0.0116344	0.024317	NA
ENSG00000169087	87.5325	-0.249641	0.278234	-0.897235	0.369594	0.476322	HSPBAP1
ENSG00000259956	2684.53	-0.129703	0.0861114	-1.50623	0.132009	0.204635	RBM15B
ENSG00000114638	345.722	0.792695	0.159164	4.98036	6.3467e-07	2.62272e-06	UPK1B
ENSG00000241478	13.8878	-0.54606	0.625462	-0.873051	0.382635	0.489386	NA
ENSG00000170142	1152.3	-0.230789	0.0951182	-2.42633	0.0152522	0.0310557	UBE2E1
ENSG00000114784	1069.92	-0.324424	0.0949978	-3.41507	0.000637661	0.00172026	EIF1B
ENSG00000177494	871.101	1.79539	0.115032	15.6078	6.4424e-55	3.26867e-53	ZBED2
ENSG00000163605	1520.31	-0.117147	0.0907973	-1.2902	0.19698	0.286097	PPP4R2
ENSG00000014257	11.024	-2.36943	0.753336	-3.14525	0.00165946	0.00416714	ACP3
ENSG00000001617	174.381	1.33377	0.209314	6.37213	1.86421e-10	1.1166e-09	SEMA3F
ENSG00000179799	23.1618	0.472405	0.481359	0.981399	0.326396	0.431055	OR7E22P
ENSG00000188338	18.5977	1.43154	0.568116	2.51981	0.011742	0.0245153	SLC38A3
ENSG00000144824	3560.9	0.545611	0.0888508	6.14076	8.21266e-10	4.61633e-09	PHLDB2
ENSG00000250012	9.23744	-0.769607	0.766023	-1.00468	0.315051	0.419167	ALDH1L1-AS1
ENSG00000158186	941.421	0.918293	0.100436	9.14308	6.06958e-20	7.2534e-19	MRAS
ENSG00000172888	310.04	0.439159	0.145784	3.0124	0.00259189	0.00626472	ZNF621
ENSG00000114125	2103.82	0.212129	0.0800661	2.64943	0.00806277	0.0174816	RNF7
ENSG00000144909	1444.85	-0.176884	0.102005	-1.73406	0.0829069	0.137271	OSBPL11
ENSG00000174579	735.188	-0.508784	0.108049	-4.70884	2.49132e-06	9.581e-06	MSL2
ENSG00000065485	1705.85	0.106304	0.0818981	1.29801	0.194285	0.282703	PDIA5
ENSG00000174564	2047.93	2.61201	0.0962263	27.1444	2.94514e-162	2.32291e-159	IL20RB
ENSG00000138459	535.384	-0.351571	0.140516	-2.50199	0.0123496	0.0256451	SLC35A5
ENSG00000145103	45.7354	2.20178	0.407924	5.39753	6.75646e-08	3.10565e-07	ILDR1
ENSG00000158220	149.62	1.11093	0.205341	5.41017	6.29662e-08	2.9066e-07	ESYT3
ENSG00000118007	824.018	-0.948009	0.115856	-8.18268	2.77608e-16	2.62509e-15	STAG1
ENSG00000114573	3132.26	-0.192825	0.0932642	-2.06751	0.0386859	0.0707426	ATP6V1A
ENSG00000206527	2223.23	-0.53144	0.0971463	-5.47051	4.4874e-08	2.10618e-07	HACD2
ENSG00000244144	22.46	-0.178717	0.513226	-0.348222	0.727673	0.798141	NA
ENSG00000163430	23855.8	0.263479	0.0770209	3.42087	0.000624203	0.00168762	FSTL1
ENSG00000157500	1498.33	-0.437887	0.108617	-4.03148	5.54266e-05	0.000178473	APPL1
ENSG00000176542	258.645	-0.244169	0.164921	-1.48052	0.138734	0.21332	USF3
ENSG00000168875	26.9388	-0.525198	0.444235	-1.18225	0.237106	0.333381	SOX14
ENSG00000114744	1351.76	-0.0504875	0.086168	-0.585919	0.55793	0.654622	COMMD2
ENSG00000203644	104.669	-0.129138	0.238857	-0.540651	0.588748	0.682679	NA
ENSG00000177707	782.493	-0.0830816	0.114496	-0.725627	0.468067	0.572005	NECTIN3
ENSG00000240891	367.096	0.265816	0.149707	1.77557	0.0758034	0.126951	PLCXD2
ENSG00000163637	34.1764	1.90621	0.458219	4.16004	3.18185e-05	0.000105708	PRICKLE2
ENSG00000241506	356.82	-0.257432	0.13601	-1.89274	0.0583923	0.101343	PSMC1P1
ENSG00000175792	2669.02	-0.597412	0.0768489	-7.77385	7.61362e-15	6.5208e-14	RUVBL1
ENSG00000244171	15.1415	-0.180089	0.620804	-0.290089	0.771748	0.831197	NA
ENSG00000065518	1956.39	-0.0840022	0.096363	-0.871726	0.383358	0.490092	NDUFB4
ENSG00000114107	262.071	-0.354618	0.158906	-2.23162	0.0256399	0.049357	CEP70
ENSG00000163590	78.1206	0.491457	0.269492	1.82364	0.0682067	0.115771	PPM1L
ENSG00000031081	508.499	0.978759	0.122385	7.99737	1.27105e-15	1.15231e-14	ARHGAP31
ENSG00000138231	670.039	-0.0616315	0.10623	-0.580172	0.561799	0.658449	DBR1
ENSG00000173193	868.838	2.49785	0.137968	18.1045	2.93635e-73	2.49763e-71	PARP14
ENSG00000158163	28.9699	-1.32836	0.454421	-2.92319	0.00346462	0.00818878	DZIP1L
ENSG00000159685	400.627	-0.102443	0.13959	-0.733886	0.463018	0.566993	CHCHD6
ENSG00000239941	7.78264	0.832792	0.937983	0.887854	0.374619	0.481439	NA
ENSG00000169255	477.673	0.691416	0.140157	4.93314	8.09187e-07	3.30221e-06	B3GALNT1
ENSG00000158092	628.903	0.0957595	0.119279	0.802821	0.422078	0.528458	NCK1
ENSG00000114790	65.506	-1.00545	0.29776	-3.37672	0.000733549	0.00195523	ARHGEF26
ENSG00000184100	67.2034	-0.55852	0.304212	-1.83596	0.0663642	0.113052	BRD7P2
ENSG00000240695	33.1441	-0.824801	0.405463	-2.03422	0.0419293	0.0758346	NA
ENSG00000175093	513.555	-3.68544	0.158834	-23.2031	4.23201e-119	1.07991e-116	SPSB4
ENSG00000169908	46.9828	4.5703	0.634173	7.2067	5.73227e-13	4.26528e-12	TM4SF1
ENSG00000224831	180.725	-0.322615	0.183356	-1.7595	0.0784929	0.130816	TMEM183BP
ENSG00000240668	11.1047	0.456883	0.696159	0.656292	0.511636	0.612608	KRT8P36
ENSG00000181804	9.50173	0.778122	0.835879	0.930903	0.351904	0.458082	SLC9A9
ENSG00000181788	2430.26	-0.160692	0.0762903	-2.10632	0.0351762	0.0651417	SIAH2
ENSG00000114670	51.5686	0.81434	0.336388	2.42084	0.0154848	0.0314776	NEK11
ENSG00000114115	101.071	0.513714	0.370949	1.38486	0.166094	0.247728	RBP1
ENSG00000121858	20.343	2.60567	0.817055	3.1891	0.00142718	0.00362637	TNFSF10
ENSG00000173889	463.437	-0.266913	0.145218	-1.83802	0.06606	0.112607	PHC3
ENSG00000155893	591.724	-0.90632	0.112696	-8.04215	8.82773e-16	8.06629e-15	PXYLP1
ENSG00000168917	264.066	1.06609	0.183858	5.79843	6.69372e-09	3.42826e-08	SLC35G2
ENSG00000079257	50.1735	2.33064	0.412244	5.65354	1.57179e-08	7.72626e-08	LXN
ENSG00000075420	4075.84	0.140636	0.0986279	1.42592	0.15389	0.23263	FNDC3B
ENSG00000244515	117.966	0.4694	0.237944	1.97273	0.0485262	0.0862378	KRT18P34
ENSG00000163584	850.065	-1.13307	0.112198	-10.0989	5.58721e-24	8.3505e-23	RPL22L1
ENSG00000114098	1066.66	0.0756079	0.097286	0.777171	0.437058	0.542186	ARMC8
ENSG00000069849	5994.62	-0.0932813	0.0706103	-1.32107	0.186477	0.273082	ATP1B3
ENSG00000168827	1993.53	-0.515189	0.0909473	-5.6647	1.47278e-08	7.27254e-08	GFM1
ENSG00000163655	2495.43	-0.743213	0.0785571	-9.4608	3.05584e-21	3.963e-20	GMPS
ENSG00000132394	1284.96	0.187391	0.0919823	2.03725	0.0416247	0.0753386	EEFSEC
ENSG00000121871	4.58458	-0.235821	1.46444	-0.161032	0.872068	0.907801	SLITRK3
ENSG00000249846	10.6506	-0.820576	0.7181	-1.14271	0.253161	0.35185	LINC02021
ENSG00000228221	6.25864	5.76992	1.66545	3.46447	0.000531273	0.00145405	LINC00578
ENSG00000241416	217.011	0.213757	0.186782	1.14442	0.25245	0.350974	NA
ENSG00000114120	726.025	-0.640801	0.104468	-6.13396	8.57194e-10	4.81049e-09	SLC25A36
ENSG00000136603	142.172	-0.259131	0.215734	-1.20116	0.229689	0.325034	SKIL
ENSG00000169860	20.3547	-1.30638	0.604651	-2.16056	0.0307293	0.0578576	P2RY1
ENSG00000114416	2919.09	-0.774109	0.0745462	-10.3843	2.9234e-25	4.7364e-24	FXR1
ENSG00000214192	197.504	-0.544966	0.439904	-1.23883	0.215408	0.308092	NA
ENSG00000120742	5411.64	-0.0986329	0.0736041	-1.34005	0.180231	0.265255	SERP1
ENSG00000227440	12.0824	-1.09494	0.676899	-1.61758	0.105754	0.169708	NA
ENSG00000249986	27.1028	0.0124499	0.456731	0.0272587	0.978253	0.984038	NA
ENSG00000154310	898.045	-0.326275	0.113334	-2.87888	0.00399086	0.00931774	TNIK
ENSG00000068885	109.708	-0.117236	0.234532	-0.499873	0.617165	0.706867	IFT80
ENSG00000163558	1738.6	0.0608395	0.0910011	0.668558	0.503778	0.60558	PRKCI
ENSG00000114054	2135.73	-0.306435	0.0769729	-3.98108	6.86035e-05	0.000217426	PCCB
ENSG00000177694	21.4674	0.613968	0.575547	1.06676	0.286082	0.388883	NAALADL2
ENSG00000248243	6.87926	1.00398	0.904353	1.11017	0.266926	0.367654	NA
ENSG00000043093	643.452	0.150248	0.122732	1.2242	0.220878	0.314644	DCUN1D1
ENSG00000152952	1159.17	-0.556312	0.105128	-5.29177	1.21138e-07	5.41333e-07	PLOD2
ENSG00000273486	8.12547	0.190108	0.844486	0.225117	0.821888	0.870985	NA
ENSG00000284731	7.8397	-0.0162437	0.790095	-0.0205591	0.983597	0.98821	LOC124906284
ENSG00000242908	69.1086	0.288534	0.301161	0.958071	0.338027	0.443114	NA
ENSG00000285051	15.3812	0.959523	0.638645	1.50243	0.132985	0.205958	SLC7A14-AS1
ENSG00000213178	537.737	-0.480866	0.126757	-3.7936	0.000148481	0.00044834	NA
ENSG00000058063	1738.34	-0.0147863	0.0953532	-0.155069	0.876767	0.910998	ATP11B
ENSG00000174953	1588.98	-0.514018	0.096884	-5.3055	1.12368e-07	5.03565e-07	DHX36
ENSG00000237978	23.0845	-0.312926	0.514046	-0.608751	0.54269	0.640639	NA
ENSG00000085276	301.337	0.959803	0.170996	5.61302	1.9883e-08	9.65334e-08	MECOM
ENSG00000073803	365.971	0.354309	0.14242	2.48777	0.0128548	0.0265701	MAP3K13
ENSG00000197415	16.879	0.368384	0.747823	0.492609	0.622289	0.711234	VEPH1
ENSG00000138463	1050.36	0.812206	0.0969659	8.3762	5.46631e-17	5.40772e-16	SLC49A4
ENSG00000175040	540.84	2.0176	0.136524	14.7783	2.02088e-49	8.36904e-48	CHST2
ENSG00000153767	481.783	-0.305008	0.135942	-2.24366	0.0248545	0.0480101	GTF2E1
ENSG00000082684	4.31764	2.52666	1.18849	2.12595	0.0335077	0.0623847	SEMA5B
ENSG00000078081	245.588	1.50695	0.194419	7.75108	9.11124e-15	7.76896e-14	LAMP3
ENSG00000175054	676.077	0.0545387	0.136408	0.399819	0.68929	0.766988	ATR
ENSG00000169359	347.895	0.254013	0.14479	1.75435	0.0793702	0.132083	SLC33A1
ENSG00000206199	18.7191	3.78459	1.51498	2.49811	0.0124857	0.0259059	ANKUB1
ENSG00000227709	7.23458	-2.03452	0.92789	-2.19263	0.0283339	0.0538382	NA
ENSG00000230457	169.098	-0.88642	0.194051	-4.56797	4.92474e-06	1.82829e-05	NA
ENSG00000163659	356.702	0.500596	0.153074	3.27029	0.00107438	0.00279249	TIPARP
ENSG00000229638	1307.12	-0.381297	0.100424	-3.79689	0.000146523	0.000443093	RPL4P4
ENSG00000013293	15.9462	3.17351	0.694595	4.56886	4.90377e-06	1.82167e-05	SLC7A14
ENSG00000240489	175.644	-1.35018	0.187938	-7.18418	6.76128e-13	5.00092e-12	NA
ENSG00000178075	33.5688	0.267908	0.419456	0.638705	0.523015	0.62288	GRAMD1C
ENSG00000168038	255.075	0.476641	0.158924	2.99916	0.00270721	0.00651482	ULK4
ENSG00000073711	1598.16	-0.365219	0.0970127	-3.76465	0.000166785	0.00049906	PPP2R3A
ENSG00000158258	37.0912	-1.32607	0.419849	-3.15845	0.00158613	0.00399398	CLSTN2
ENSG00000114796	110.074	0.554459	0.256766	2.1594	0.0308195	0.0580022	KLHL24
ENSG00000144730	910.728	0.324634	0.108249	2.99895	0.00270913	0.00651753	IL17RD
ENSG00000138246	1749.83	-0.408698	0.0991111	-4.12363	3.72943e-05	0.000122749	DNAJC13
ENSG00000240776	12.1411	-0.0112665	0.741814	-0.0151877	0.987882	0.990909	RPS10P4
ENSG00000163389	202.421	-0.0519172	0.180237	-0.28805	0.773308	0.832616	POGLUT1
ENSG00000196083	642.675	1.06117	0.135374	7.83883	4.54752e-15	3.96924e-14	IL1RAP
ENSG00000058866	4.87056	1.20215	2.23237	0.538507	0.590227	0.683863	DGKG
ENSG00000240875	6.18707	1.4705	1.10569	1.32994	0.183537	0.26955	LINC00886
ENSG00000174912	30.1098	-0.331647	0.433854	-0.76442	0.444617	0.549697	NA
ENSG00000163638	311.695	-0.33701	0.185871	-1.81314	0.0698097	0.118122	ADAMTS9
ENSG00000176597	583.695	0.229418	0.131588	1.74345	0.0812547	0.134857	B3GNT5
ENSG00000240048	6.12948	0.731449	0.955239	0.765723	0.443841	0.548972	NA
ENSG00000182606	3210	0.120881	0.080663	1.49859	0.133979	0.207197	TRAK1
ENSG00000173905	998.418	-0.165271	0.105196	-1.57108	0.116164	0.184046	GOLIM4
ENSG00000235897	8.23562	2.83518	1.27891	2.21687	0.0266316	0.0510524	TM4SF19-AS1
ENSG00000145113	428.369	0.792445	0.150987	5.24843	1.53397e-07	6.79016e-07	MUC4
ENSG00000279673	49.3694	-0.901108	0.355219	-2.53677	0.0111881	0.0234862	NA
ENSG00000152492	1502.69	0.364984	0.0862816	4.23016	2.33529e-05	7.92992e-05	CCDC50
ENSG00000114315	849.443	1.33707	0.114704	11.6567	2.12056e-31	4.5427e-30	HES1
ENSG00000175066	406.989	0.239884	0.145983	1.64323	0.100336	0.162017	GK5
ENSG00000213123	37.92	-0.625112	0.409031	-1.52827	0.126444	0.197325	DYNLT2B
ENSG00000113790	491.313	-0.184098	0.121591	-1.51408	0.130007	0.202103	EHHADH
ENSG00000242086	65.3974	-0.439733	0.298943	-1.47096	0.141302	0.216387	SDHAP2
ENSG00000163959	52.2366	0.528131	0.341867	1.54485	0.122384	0.192146	SLC51A
ENSG00000163728	248.572	0.336359	0.16137	2.08439	0.0371248	0.0682549	TTC14
ENSG00000145191	1747.86	-0.48753	0.0811687	-6.00638	1.89708e-09	1.03095e-08	EIF2B5
ENSG00000051382	2313.95	-0.17354	0.101343	-1.7124	0.0868234	0.142906	PIK3CB
ENSG00000144736	687.342	-0.564764	0.109221	-5.17085	2.3303e-07	1.01291e-06	SHQ1
ENSG00000161217	2500.1	0.302917	0.0821904	3.68555	0.000228211	0.000667552	PCYT1A
ENSG00000186001	612.678	-0.0506332	0.114244	-0.443201	0.65762	0.740591	LRCH3
ENSG00000174013	844.688	-0.150339	0.103841	-1.44778	0.147679	0.224961	FBXO45
ENSG00000113916	342.745	0.278787	0.142675	1.95399	0.050702	0.0897552	BCL6
ENSG00000163872	1248.93	-0.395847	0.0983497	-4.02489	5.70022e-05	0.000183201	YEATS2
ENSG00000122068	2035.06	-0.942074	0.0861705	-10.9327	8.04477e-28	1.47874e-26	FYTTD1
ENSG00000163904	1756.2	-0.0949669	0.0950183	-0.999459	0.317573	0.421805	SENP2
ENSG00000161267	218.749	-0.253131	0.169186	-1.49617	0.13461	0.208082	BDH1
ENSG00000127252	45.4583	1.97828	0.397954	4.97113	6.65631e-07	2.74413e-06	PLAAT1
ENSG00000184203	1591.67	-0.957855	0.0850599	-11.2609	2.04552e-29	4.04258e-28	PPP1R2
ENSG00000163961	749.526	-1.33429	0.107836	-12.3734	3.64264e-35	9.13397e-34	RNF168
ENSG00000163958	11.6671	-0.682932	0.667721	-1.02278	0.306411	0.410164	ZDHHC19
ENSG00000145016	546.002	0.148895	0.122992	1.21061	0.226046	0.320768	RUBCN
ENSG00000163900	1176.94	-0.0841491	0.0921711	-0.912966	0.36126	0.467666	TMEM41A
ENSG00000173950	895.028	0.0229356	0.0998415	0.22972	0.818309	0.868034	XXYLT1
ENSG00000180611	545.382	-0.112137	0.122425	-0.91596	0.359688	0.465943	MB21D2
ENSG00000223812	6.68848	2.30064	0.96402	2.3865	0.0170094	0.0341843	NA
ENSG00000090530	1189.34	0.911877	0.0898909	10.1443	3.51412e-24	5.31622e-23	P3H2
ENSG00000189058	45.1179	0.123415	0.368574	0.334845	0.737742	0.806155	APOD
ENSG00000185798	234.878	0.210847	0.164822	1.27924	0.200812	0.290714	WDR53
ENSG00000188001	25.8653	0.477464	0.478778	0.997255	0.318641	0.422937	TPRG1
ENSG00000163960	922.153	-0.218535	0.115647	-1.88967	0.0588016	0.101941	UBXN7
ENSG00000244405	472.141	0.191346	0.123369	1.55101	0.120899	0.19016	ETV5
ENSG00000174928	61.4107	0.559939	0.323756	1.72951	0.083718	0.138403	C3orf33
ENSG00000181467	3254.25	0.840781	0.0772811	10.8795	1.44326e-27	2.60869e-26	RAP2B
ENSG00000243321	43.7401	0.225345	0.375418	0.600251	0.548339	0.645587	LINC01998
ENSG00000270959	9.73644	0.887875	0.77544	1.145	0.252211	0.350782	LPP-AS2
ENSG00000182580	1499.06	-0.0786704	0.0892143	-0.881814	0.377878	0.484443	EPHB3
ENSG00000243759	92.7702	-0.104797	0.251965	-0.415917	0.677471	0.757391	ST13P15
ENSG00000168374	5536.93	-0.021492	0.0689136	-0.311869	0.75514	0.819205	ARF4
ENSG00000163898	783.931	1.51171	0.113907	13.2715	3.3871e-40	1.03474e-38	LIPH
ENSG00000163577	114.315	0.0508692	0.225709	0.225375	0.821688	0.870979	EIF5A2
ENSG00000230266	7.22049	1.86428	1.04378	1.78609	0.0740848	0.124469	XXYLT1-AS2
ENSG00000121542	354.953	0.340407	0.137993	2.46685	0.0136307	0.0280262	SEC22A
ENSG00000153283	5.51314	2.22736	1.11932	1.98992	0.0466	0.0831896	CD96
ENSG00000163714	1610.8	-0.980132	0.0846725	-11.5756	5.48106e-31	1.15421e-29	U2SURP
ENSG00000252965	7.01999	-0.203718	0.895474	-0.227497	0.820037	0.869442	NA
ENSG00000241627	105.311	0.427955	0.240058	1.78272	0.0746326	0.12528	NA
ENSG00000163754	895.073	-0.222135	0.108642	-2.04466	0.0408882	0.0742302	GYG1
ENSG00000071794	217.898	-0.276674	0.184976	-1.49572	0.134726	0.208224	HLTF
ENSG00000163755	752.268	-0.159618	0.109015	-1.46419	0.143143	0.218858	HPS3
ENSG00000244300	544.001	0.483928	0.123512	3.91806	8.92642e-05	0.000278632	NA
ENSG00000163902	11595.4	-0.0203439	0.0604763	-0.336394	0.736574	0.805297	RPN1
ENSG00000179021	457.131	-0.0122239	0.125598	-0.0973258	0.922468	0.94453	C3orf38
ENSG00000081154	2469.01	-0.309643	0.0804823	-3.84734	0.000119405	0.000365999	PCNP
ENSG00000242299	1725.88	-0.339383	0.111418	-3.04603	0.00231882	0.00566786	RPS18P5
ENSG00000256628	88.6014	-0.0820225	0.263849	-0.310869	0.7559	0.819431	ZBTB11-AS1
ENSG00000114391	9422.6	-0.570989	0.0835295	-6.83579	8.15571e-12	5.54754e-11	RPL24
ENSG00000182504	349.914	0.163064	0.148927	1.09492	0.273551	0.374886	CEP97
ENSG00000260633	5.6526	0.381611	0.97625	0.390895	0.695875	0.77185	NA
ENSG00000206567	63.2412	0.12052	0.299377	0.40257	0.687265	0.765333	NA
ENSG00000254999	4652.49	0.358831	0.0735526	4.87856	1.06861e-06	4.29027e-06	BRK1
ENSG00000134070	823.69	0.97796	0.118617	8.24466	1.65633e-16	1.58351e-15	IRAK2
ENSG00000157020	3940.47	-0.181355	0.0752995	-2.40845	0.0160205	0.0324297	SEC13
ENSG00000178537	354.486	0.82624	0.146899	5.62453	1.86011e-08	9.07667e-08	SLC25A20
ENSG00000221883	9.05955	0.00011469	0.772216	0.00014852	0.999881	1	NA
ENSG00000178467	704.627	1.19579	0.113294	10.5547	4.82934e-26	8.08868e-25	P4HTM
ENSG00000178149	890.793	0.216705	0.105695	2.05029	0.0403357	0.0733423	DALRD3
ENSG00000178057	859.106	0.295253	0.111339	2.65183	0.00800577	0.017373	NDUFAF3
ENSG00000163634	920.565	-0.375569	0.100354	-3.74244	0.000182245	0.000542329	THOC7
ENSG00000181722	5.4747	1.71323	1.39755	1.22589	0.220242	0.313841	ZBTB20
ENSG00000076242	1230.43	-0.394267	0.0947757	-4.16	3.1825e-05	0.00010571	MLH1
ENSG00000151090	1580.44	-1.19676	0.0876914	-13.6474	2.09299e-42	6.91762e-41	THRB
ENSG00000172020	3.89513	-2.60334	2.06183	-1.26264	0.206719	0.297823	GAP43
ENSG00000174748	17464.4	-0.403696	0.0701274	-5.7566	8.58242e-09	4.34429e-08	RPL15
ENSG00000169714	5126.8	-0.486367	0.0691999	-7.02843	2.08867e-12	1.49146e-11	CNBP
ENSG00000154767	1120.21	0.015946	0.0932528	0.170997	0.864226	0.902235	XPC
ENSG00000013297	1865.31	-0.192789	0.0792935	-2.43134	0.0150433	0.0306518	CLDN11
ENSG00000073792	3488.69	-0.0685921	0.0735451	-0.932653	0.350999	0.457124	IGF2BP2
ENSG00000152642	576.817	-0.16782	0.124622	-1.34663	0.178099	0.262519	GPD1L
ENSG00000175193	381.53	0.0302464	0.144072	0.20994	0.833715	0.879881	PARL
ENSG00000163660	378.22	-0.337095	0.135204	-2.49323	0.0126587	0.0262274	CCNL1
ENSG00000144959	1982.43	1.28712	0.0947681	13.5818	5.13598e-42	1.66579e-40	NCEH1
ENSG00000170876	3414.21	0.435905	0.0716805	6.08122	1.19273e-09	6.6017e-09	TMEM43
ENSG00000177565	531.05	-0.313662	0.119352	-2.62804	0.00858778	0.0185273	TBL1XR1
ENSG00000180834	46.8651	0.260659	0.356227	0.73172	0.464339	0.56837	MAP6D1
ENSG00000145107	29.647	3.5129	0.641468	5.47635	4.34198e-08	2.04124e-07	TM4SF19
ENSG00000198585	1083.81	-0.202536	0.0964786	-2.09929	0.0357914	0.0661539	NUDT16
ENSG00000181744	219.746	-0.17196	0.169275	-1.01586	0.309694	0.413593	DIPK2A
ENSG00000144840	365.12	-0.403937	0.13833	-2.92009	0.00349926	0.00826111	RABL3
ENSG00000163380	13.2753	1.14296	0.822112	1.39027	0.164446	0.245798	LMOD3
ENSG00000163635	605.954	-0.0389384	0.132615	-0.293619	0.769049	0.829008	ATXN7
ENSG00000181458	153.304	-0.195368	0.210017	-0.930249	0.352242	0.458328	TMEM45A
ENSG00000075785	11055.4	0.241886	0.0671848	3.6003	0.000317845	0.000908008	RAB7A
ENSG00000151092	515.775	0.160506	0.121897	1.31673	0.187928	0.274835	NGLY1
ENSG00000151093	160.546	-0.0840989	0.195733	-0.429662	0.667441	0.749026	OXSM
ENSG00000214160	1607.47	0.156958	0.0950559	1.65122	0.0986945	0.159693	ALG3
ENSG00000284753	188.492	-0.403139	0.186165	-2.1655	0.0303495	0.0572417	EEF1AKMT4
ENSG00000163888	34.9591	0.373782	0.433849	0.86155	0.388935	0.495396	CAMK2N2
ENSG00000175166	15257.4	0.138559	0.0627532	2.20801	0.0272439	0.0520462	PSMD2
ENSG00000114867	24903.9	-0.256623	0.0631795	-4.06181	4.86929e-05	0.000157899	EIF4G1
ENSG00000175182	797.651	0.88609	0.105033	8.43633	3.27461e-17	3.30355e-16	FAM131A
ENSG00000114859	160.696	0.0427664	0.202942	0.210732	0.833097	0.879473	CLCN2
ENSG00000090539	29.9623	-0.591321	0.478512	-1.23575	0.216552	0.309344	CHRD
ENSG00000060971	2312.87	0.253432	0.0919821	2.75523	0.00586502	0.0131843	ACAA1
ENSG00000114354	3505.69	0.138771	0.0766367	1.81077	0.0701768	0.118674	TFG
ENSG00000114742	568.118	-0.460846	0.133708	-3.44666	0.000567571	0.0015451	WDR48
ENSG00000178038	864.791	1.35266	0.109688	12.332	6.09495e-35	1.50869e-33	ALS2CL
ENSG00000181585	11.1686	2.41446	0.914808	2.6393	0.00830766	0.0179721	TMIE
ENSG00000160796	2927.83	0.982831	0.0821127	11.9693	5.14662e-33	1.18756e-31	NBEAL2
ENSG00000229589	15.0324	-0.262999	0.627238	-0.419298	0.674999	0.75548	ACVR2B-AS1
ENSG00000114739	554.386	-0.590761	0.124693	-4.73774	2.16117e-06	8.38378e-06	ACVR2B
ENSG00000240429	21.0587	-0.636334	0.551726	-1.15335	0.248766	0.346965	NA
ENSG00000121864	430.514	-0.698738	0.131015	-5.33326	9.64654e-08	4.3511e-07	ZNF639
ENSG00000171109	1433.3	-0.0317116	0.0969728	-0.327016	0.743656	0.810591	MFN1
ENSG00000114450	451.393	0.492501	0.139233	3.53724	0.000404328	0.00113105	GNB4
ENSG00000181260	22.5001	-1.0339	0.520392	-1.98678	0.0469468	0.0837227	MTHFD2P7
ENSG00000136518	1103.98	-0.8147	0.0935314	-8.71044	3.02687e-18	3.24612e-17	ACTL6A
ENSG00000136522	847.67	-0.40999	0.106672	-3.84346	0.000121311	0.00037125	MRPL47
ENSG00000172936	2351.17	1.10596	0.0777754	14.2199	6.89431e-46	2.55075e-44	MYD88
ENSG00000172061	58.7355	0.117907	0.329592	0.357737	0.72054	0.792296	LRRC15
ENSG00000041802	1441.02	-0.249425	0.0843372	-2.95747	0.00310177	0.00738805	LSG1
ENSG00000185112	379.461	0.268844	0.148076	1.81557	0.0694358	0.117558	FAM43A
ENSG00000134107	8954.14	1.55515	0.0643835	24.1545	6.69063e-129	2.27639e-126	BHLHE40
ENSG00000134108	2897.4	0.357286	0.0799679	4.46786	7.90047e-06	2.86198e-05	ARL8B
ENSG00000134109	3142.44	0.423318	0.0909766	4.65304	3.27072e-06	1.2397e-05	EDEM1
ENSG00000244586	51.4919	0.0750525	0.325766	0.230387	0.817791	0.867737	WNT5A-AS1
ENSG00000187672	48.4114	0.184117	0.369126	0.498792	0.617926	0.707505	ERC2
ENSG00000180376	107.894	-0.438196	0.233523	-1.87646	0.0605928	0.104628	CCDC66
ENSG00000177383	1212.26	-0.514538	0.101368	-5.07593	3.85602e-07	1.63794e-06	MAGEF1
ENSG00000187068	39.4481	-2.18966	0.389106	-5.62741	1.82932e-08	8.93145e-08	C3orf70
ENSG00000156931	951.629	-0.0891215	0.114142	-0.780797	0.434922	0.540477	VPS8
ENSG00000196455	709.09	-1.13464	0.118824	-9.54889	1.31098e-21	1.73517e-20	PIK3R4
ENSG00000163347	206.846	3.57019	0.243084	14.6871	7.80224e-49	3.1706e-47	CLDN1
ENSG00000017260	3279.3	0.206825	0.0821139	2.51876	0.0117768	0.024582	ATP2C1
ENSG00000114126	995.84	-0.0473693	0.0931565	-0.508491	0.611109	0.701738	TFDP2
ENSG00000114405	170.53	-0.796323	0.193155	-4.12272	3.74419e-05	0.000123188	CEP15
ENSG00000168016	260.711	2.63103	0.19728	13.3365	1.41993e-40	4.40763e-39	TRANK1
ENSG00000172340	1011.5	-0.285515	0.0968264	-2.94873	0.00319078	0.00758833	SUCLG2
ENSG00000187091	1907.24	1.83597	0.0899683	20.4068	1.45414e-92	2.0514e-90	PLCD1
ENSG00000114850	5183.17	-0.188879	0.0828862	-2.27878	0.0226803	0.0442687	SSR3
ENSG00000034533	137.492	-0.468439	0.221428	-2.11553	0.0343844	0.0638184	ASTE1
ENSG00000163636	2689.05	-0.389201	0.0751276	-5.18054	2.2125e-07	9.63396e-07	PSMD6
ENSG00000114805	81.7917	-0.534448	0.26757	-1.99742	0.04578	0.0819365	PLCH1
ENSG00000018408	670.024	-0.897961	0.115383	-7.78242	7.11491e-15	6.10876e-14	WWTR1
ENSG00000144749	79.1317	0.285969	0.286293	0.998868	0.317859	0.422028	LRIG1
ENSG00000213533	120.237	-0.151315	0.233153	-0.648996	0.516341	0.617007	STIMATE
ENSG00000090534	6.74994	0.707699	0.951508	0.743766	0.457018	0.561611	THPO
ENSG00000169251	1264.96	-0.39005	0.0923215	-4.22491	2.39038e-05	8.10275e-05	NMD3
ENSG00000163947	981.747	1.40458	0.106096	13.2388	5.24057e-40	1.58976e-38	ARHGEF3
ENSG00000114737	84.3973	1.04752	0.271422	3.85938	0.000113677	0.000349715	CISH
ENSG00000082996	1308.9	0.0622371	0.101671	0.612143	0.540443	0.638725	RNF13
ENSG00000197885	273.985	0.303602	0.158411	1.91655	0.0552949	0.0967214	NKIRAS1
ENSG00000163785	1349.13	-0.188446	0.0920834	-2.04647	0.0407099	0.0739658	RYK
ENSG00000114735	553.246	0.230503	0.113603	2.02903	0.0424556	0.0767066	HEMK1
ENSG00000175455	425.258	-0.376225	0.126223	-2.98063	0.00287656	0.0068942	CCDC14
ENSG00000114395	648.199	0.572378	0.116802	4.90044	9.56237e-07	3.87135e-06	CYB561D2
ENSG00000114529	818.474	0.618584	0.113221	5.46349	4.66856e-08	2.18529e-07	C3orf52
ENSG00000239620	43.3367	2.87497	0.483242	5.94935	2.69209e-09	1.44533e-08	PRR20G
ENSG00000091986	57.5797	-0.529901	0.358876	-1.47656	0.139795	0.214628	CCDC80
ENSG00000173175	13.7605	1.14942	0.601918	1.90959	0.0561858	0.0980821	ADCY5
ENSG00000163848	588.491	0.148189	0.12792	1.15845	0.246681	0.344499	ZNF148
ENSG00000134072	60.2863	-0.175163	0.299464	-0.584921	0.558601	0.655276	CAMK1
ENSG00000171135	1530.28	-0.36712	0.0859607	-4.27078	1.94789e-05	6.69037e-05	JAGN1
ENSG00000163701	1354.5	0.930527	0.102517	9.0768	1.11819e-19	1.31544e-18	IL17RE
ENSG00000173402	13870.3	-0.611549	0.0759019	-8.05709	7.81312e-16	7.1694e-15	DAG1
ENSG00000164061	20.7549	-0.0767224	0.522067	-0.146959	0.883164	0.91578	BSN
ENSG00000164062	6576.43	0.00694472	0.0654098	0.106173	0.915445	0.939263	APEH
ENSG00000164068	1077.57	0.399203	0.103126	3.87101	0.000108384	0.000334403	RNF123
ENSG00000173540	1037.93	-0.65553	0.100789	-6.50397	7.82288e-11	4.85662e-10	GMPPB
ENSG00000163704	608.453	-0.101469	0.124453	-0.815324	0.414887	0.521033	PRRT3
ENSG00000269982	25.1005	-0.500872	0.492224	-1.01757	0.308882	0.412763	NA
ENSG00000187288	9.32573	1.25266	0.911098	1.37489	0.169166	0.251639	CIDEC
ENSG00000114648	1492.35	0.34974	0.0879226	3.97782	6.9551e-05	0.000220148	KLHL18
ENSG00000280173	31.3716	0.207721	0.444489	0.467327	0.640266	0.726232	NA
ENSG00000226652	5.68956	1.39769	1.03392	1.35184	0.176426	0.260428	NA
ENSG00000156976	3726.42	-0.0184402	0.0771042	-0.23916	0.810982	0.862212	EIF4A2
ENSG00000263826	16.5475	-0.358419	0.613082	-0.584619	0.558804	0.65547	NA
ENSG00000183770	241.574	0.703632	0.17864	3.93883	8.18797e-05	0.000257154	FOXL2
ENSG00000206262	28.6165	0.059904	0.511838	0.117037	0.906831	0.932464	FOXL2NB
ENSG00000163428	1306.67	-0.521751	0.115003	-4.53686	5.70974e-06	2.10485e-05	LRRC58
ENSG00000206557	887.821	-0.578975	0.120145	-4.81896	1.44311e-06	5.70668e-06	TRIM71
ENSG00000157150	646.416	0.676685	0.110163	6.14257	8.11984e-10	4.56711e-09	TIMP4
ENSG00000114209	1177.11	-0.141744	0.0961575	-1.47408	0.140461	0.215334	PDCD10
ENSG00000163536	159.655	1.09182	0.216781	5.03649	4.74141e-07	1.9916e-06	SERPINI1
ENSG00000114698	14.978	0.492319	0.691556	0.711901	0.476526	0.580259	PLSCR4
ENSG00000188313	1106.07	1.02067	0.0951163	10.7307	7.30251e-27	1.26967e-25	PLSCR1
ENSG00000113810	1319.38	-1.40068	0.0920318	-15.2195	2.62343e-52	1.20428e-50	SMC4
ENSG00000213186	328.571	-0.860775	0.142941	-6.02191	1.72372e-09	9.39385e-09	TRIM59
ENSG00000186432	3207.9	-0.0333835	0.0809723	-0.412283	0.680132	0.759535	KPNA4
ENSG00000229320	47.7699	-0.0254096	0.352717	-0.0720397	0.94257	0.958928	KRT8P12
ENSG00000179674	7.41898	3.10579	1.30244	2.38459	0.0170982	0.0343473	ARL14
ENSG00000083937	1203.59	-0.191492	0.0922193	-2.07648	0.0378497	0.0694478	CHMP2B
ENSG00000114251	747.947	0.0773425	0.11254	0.687244	0.491929	0.59455	WNT5A
ENSG00000240471	9.09523	-0.741868	0.794187	-0.934122	0.350241	0.456499	NA
ENSG00000114767	1238.7	-1.07273	0.100787	-10.6435	1.86944e-26	3.19277e-25	RRP9
ENSG00000243989	36.3273	0.610327	0.394091	1.54869	0.121455	0.190913	ACY1
ENSG00000162244	14429.4	-0.228233	0.0876563	-2.60373	0.00922164	0.0197256	RPL29
ENSG00000164086	1439.24	0.925493	0.0986533	9.38127	6.5185e-21	8.29853e-20	DUSP7
ENSG00000164087	796.63	-0.619513	0.105996	-5.8447	5.07484e-09	2.62862e-08	POC1A
ENSG00000023330	2189.33	0.380122	0.0776959	4.89244	9.95948e-07	4.01993e-06	ALAS1
ENSG00000247596	1884.72	0.480303	0.0941588	5.10099	3.37877e-07	1.44833e-06	TWF2
ENSG00000164088	246.416	1.05219	0.175447	5.99718	2.00779e-09	1.08771e-08	PPM1M
ENSG00000164091	3124.34	-0.455646	0.0818041	-5.56997	2.5479e-08	1.22537e-07	WDR82
ENSG00000168237	82.4883	0.231313	0.266002	0.869592	0.384524	0.491257	GLYCTK
ENSG00000239557	22.2497	-0.794289	0.532143	-1.49262	0.135536	0.209274	PPP2R5CP
ENSG00000163930	3451.21	-0.0492332	0.073042	-0.674039	0.500286	0.602343	BAP1
ENSG00000223803	106.49	-0.316131	0.253501	-1.24706	0.212375	0.304607	NA
ENSG00000163923	643.007	0.706786	0.116129	6.0862	1.15619e-09	6.40555e-09	RPL39L
ENSG00000073849	647.525	-0.336181	0.12497	-2.6901	0.00714311	0.0156955	ST6GAL1
ENSG00000163884	43.6767	-4.05206	0.489115	-8.28448	1.18622e-16	1.14798e-15	KLF15
ENSG00000070476	616.392	-0.336561	0.112343	-2.99583	0.00273703	0.00658162	ZXDC
ENSG00000174004	62.918	0.7856	0.310553	2.52968	0.0114167	0.0239253	NRROS
ENSG00000180370	3931.81	0.0509652	0.102692	0.496291	0.619689	0.708963	PAK2
ENSG00000174007	124.982	-0.0886749	0.231165	-0.3836	0.701275	0.776302	CEP19
ENSG00000175161	66.3552	2.55309	0.383988	6.64888	2.95324e-11	1.89374e-10	CADM2
ENSG00000184432	3767.71	-0.32441	0.0787424	-4.11989	3.79047e-05	0.000124569	COPB2
ENSG00000198218	1763.64	-0.391259	0.0798612	-4.89924	9.62099e-07	3.89146e-06	QRICH1
ENSG00000172053	5133.29	-0.273684	0.0686032	-3.98938	6.6245e-05	0.000210412	QARS1
ENSG00000172037	2489.58	0.244411	0.0855037	2.85849	0.00425663	0.00987974	LAMB2
ENSG00000177352	628.336	-0.136982	0.120138	-1.14021	0.2542	0.353012	CCDC71
ENSG00000185909	499.624	1.09415	0.123524	8.85773	8.16583e-19	9.08292e-18	KLHDC8B
ENSG00000178035	8381.35	-0.990458	0.0629421	-15.736	8.56853e-56	4.43824e-54	IMPDH2
ENSG00000240303	18.687	0.384283	0.550239	0.698392	0.484932	0.588306	ACAD11
ENSG00000185485	83.2196	-0.242869	0.265542	-0.914615	0.360394	0.466718	NA
ENSG00000072274	2795.45	-1.0113	0.0879325	-11.5008	1.30658e-30	2.72169e-29	TFRC
ENSG00000088726	3131.97	1.39377	0.0849906	16.3991	1.9415e-60	1.142e-58	TMEM40
ENSG00000213943	719.56	0.324866	0.117142	2.77326	0.0055497	0.0125454	KRT18P17
ENSG00000144712	407.044	-0.212876	0.135895	-1.56648	0.117237	0.185459	CAND2
ENSG00000144713	14877.7	-0.311019	0.0884342	-3.51696	0.000436526	0.00121368	RPL32
ENSG00000082701	2728.45	0.159763	0.0807615	1.97821	0.0479048	0.0852645	GSK3B
ENSG00000154917	2236.76	1.03989	0.0826118	12.5876	2.4702e-36	6.44554e-35	RAB6B
ENSG00000288547	26.4218	0.94624	0.481788	1.96402	0.0495278	0.0878738	C3orf36
ENSG00000188315	71.3895	0.234545	0.299396	0.783393	0.433397	0.539051	C3orf62
ENSG00000114316	678.847	0.0340732	0.119719	0.28461	0.775943	0.834987	USP4
ENSG00000145014	367.543	0.538293	0.149508	3.60042	0.000317705	0.000907758	TMEM44
ENSG00000090097	881.834	1.27219	0.110548	11.508	1.20169e-30	2.50924e-29	PCBP4
ENSG00000114346	1557.58	-0.744986	0.102777	-7.24856	4.21211e-13	3.15581e-12	ECT2
ENSG00000114127	424.999	0.239838	0.141862	1.69065	0.0909039	0.148654	XRN1
ENSG00000196776	2196.56	1.26988	0.0811383	15.6508	3.28127e-55	1.68452e-53	CD47
ENSG00000138495	743.173	0.380988	0.125293	3.04079	0.00235958	0.00576019	COX17
ENSG00000177479	2903.78	-0.534121	0.0782228	-6.8282	8.5986e-12	5.83279e-11	ARIH2
ENSG00000129055	1009.95	-0.466063	0.0959857	-4.85555	1.20054e-06	4.78779e-06	ANAPC13
ENSG00000114019	4981.13	-0.122928	0.0701271	-1.75294	0.079613	0.132411	AMOTL2
ENSG00000114544	1432.43	-0.0433789	0.0861007	-0.503815	0.614391	0.704714	SLC41A3
ENSG00000144868	25.9824	0.117177	0.477221	0.245539	0.806039	0.858587	TMEM108
ENSG00000221955	142.91	1.75134	0.221786	7.89651	2.8683e-15	2.53674e-14	SLC12A8
ENSG00000198836	2308.55	-0.457399	0.0894444	-5.11378	3.15776e-07	1.35628e-06	OPA1
ENSG00000175697	71.9474	1.34727	0.290026	4.64535	3.39494e-06	1.28342e-05	GPR156
ENSG00000169282	17.0006	-0.202943	0.595235	-0.340946	0.733144	0.802577	KCNAB1
ENSG00000163320	1291.05	-0.241643	0.0967356	-2.49797	0.0124906	0.0259132	CGGBP1
ENSG00000175105	262.139	0.135529	0.166207	0.815423	0.41483	0.521033	ZNF654
ENSG00000183873	96.9891	1.72227	0.255201	6.74868	1.49201e-11	9.85512e-11	SCN5A
ENSG00000073282	693.338	0.892913	0.123322	7.24053	4.46945e-13	3.34428e-12	TP63
ENSG00000174640	3977.03	0.541023	0.0699459	7.73488	1.03502e-14	8.77368e-14	SLCO2A1
ENSG00000233276	17670.4	0.760976	0.0943717	8.0636	7.40799e-16	6.82652e-15	GPX1
ENSG00000244161	11.5508	-0.908767	0.725551	-1.25252	0.21038	0.30232	FLNB-AS1
ENSG00000283511	17.418	1.8726	0.651256	2.87537	0.00403557	0.00941327	NA
ENSG00000163686	652.69	-0.194297	0.114694	-1.69405	0.0902555	0.147764	ABHD6
ENSG00000163684	179.686	-0.319229	0.185673	-1.71931	0.0855588	0.141016	RPP14
ENSG00000168297	443.973	0.355492	0.139211	2.55361	0.0106611	0.0224859	PXK
ENSG00000168291	1972.31	-0.401975	0.0883949	-4.54749	5.42888e-06	2.009e-05	PDHB
ENSG00000136521	467.499	-0.299769	0.12705	-2.35946	0.0183017	0.0364856	NDUFB5
ENSG00000058056	27.1048	-1.35035	0.460899	-2.92982	0.00339159	0.00802659	USP13
ENSG00000196549	910.325	1.22519	0.111126	11.0252	2.88727e-28	5.41621e-27	MME
ENSG00000113838	444.863	0.0575082	0.126728	0.453792	0.649978	0.73432	TBCCD1
ENSG00000283390	98.2324	0.274208	0.276894	0.990299	0.322028	0.426482	NA
ENSG00000090512	16.8082	2.33509	0.789479	2.95776	0.00309882	0.0073843	FETUB
ENSG00000072756	434.382	-0.595121	0.128519	-4.6306	3.64599e-06	1.37324e-05	TRNT1
ENSG00000067560	15223.8	-0.121739	0.0611768	-1.98995	0.0465967	0.0831896	RHOA
ENSG00000177646	1121.39	-0.177918	0.0929442	-1.91425	0.0555884	0.097176	ACAD9
ENSG00000172780	240.343	0.614336	0.180607	3.4015	0.000670168	0.0018033	RAB43
ENSG00000240682	269.566	-0.631359	0.154777	-4.07916	4.51996e-05	0.000147232	ISY1
ENSG00000211456	1261.57	-0.24307	0.0990438	-2.45416	0.0141212	0.0289499	SACM1L
ENSG00000163817	184.072	1.88101	0.215646	8.72266	2.71745e-18	2.92695e-17	SLC6A20
ENSG00000172215	379.853	1.3366	0.155302	8.60642	7.538e-18	7.92195e-17	CXCR6
ENSG00000226933	25.1239	2.3142	0.501208	4.61724	3.88883e-06	1.45995e-05	NA
ENSG00000184500	570.913	1.94085	0.132168	14.6847	8.08417e-49	3.27749e-47	PROS1
ENSG00000178700	52.8758	-0.0684434	0.343391	-0.199316	0.842016	0.88587	DHFR2
ENSG00000178694	131.834	-0.0602652	0.22353	-0.269606	0.787463	0.844242	NSUN3
ENSG00000242457	14.2208	-0.698024	0.625838	-1.11534	0.264704	0.365056	RBBP4P2
ENSG00000169379	237.212	-0.247523	0.167881	-1.4744	0.140374	0.21527	ARL13B
ENSG00000114812	94.2555	0.439565	0.280287	1.56827	0.116819	0.184915	VIPR1
ENSG00000093183	892.586	0.111207	0.103359	1.07593	0.281958	0.384361	SEC22C
ENSG00000008324	389.859	-0.335234	0.14407	-2.32688	0.0199715	0.0394428	SS18L2
ENSG00000181061	2178.36	0.0507152	0.0928374	0.546281	0.584873	0.679221	HIGD1A
ENSG00000144648	1248.72	0.225444	0.0964488	2.33745	0.0194159	0.0384771	ACKR2
ENSG00000180432	25.0658	0.731854	0.515694	1.41916	0.155851	0.235191	CYP8B1
ENSG00000114853	147.163	1.95139	0.232308	8.4	4.46468e-17	4.4447e-16	ZBTB47
ENSG00000041880	12.6773	0.759649	0.770335	0.986128	0.32407	0.428635	PARP3
ENSG00000157014	822.937	-0.129742	0.104615	-1.24018	0.21491	0.307565	TATDN2
ENSG00000178917	50.5419	0.302046	0.348316	0.867162	0.385853	0.492557	ZNF852
ENSG00000214820	49.8969	0.362391	0.342858	1.05697	0.290526	0.393506	NA
ENSG00000186448	66.5157	-0.733022	0.29493	-2.48541	0.0129402	0.0267181	ZNF197
ENSG00000169981	62.4926	-0.648617	0.322212	-2.01301	0.0441134	0.0793135	ZNF35
ENSG00000131375	612.874	-0.372133	0.114235	-3.2576	0.00112358	0.00291034	CAPN7
ENSG00000224660	20.5246	-1.42375	0.557217	-2.55511	0.0106156	0.0224062	SH3BP5-AS1
ENSG00000131370	889.592	-0.407341	0.111707	-3.6465	0.000265836	0.000770855	SH3BP5
ENSG00000206562	408.139	-0.213728	0.129541	-1.64989	0.0989651	0.160056	METTL6
ENSG00000144597	1096.4	0.104631	0.102133	1.02446	0.305619	0.409489	EAF1
ENSG00000131373	457.016	-0.244122	0.133566	-1.82773	0.0675907	0.114939	HACL1
ENSG00000169814	428.57	0.561973	0.132418	4.24392	2.19649e-05	7.4835e-05	BTD
ENSG00000263740	9.19561	0.817282	0.832026	0.98228	0.325962	0.430593	RN7SL4P
ENSG00000012171	11.485	1.03231	0.743699	1.38807	0.165115	0.246522	SEMA3B
ENSG00000186792	719.658	1.58232	0.117422	13.4755	2.17862e-41	6.9237e-40	HYAL3
ENSG00000243477	191.901	0.47197	0.202227	2.33387	0.0196026	0.0387893	NAA80
ENSG00000090520	2045.45	-0.266497	0.0784748	-3.39596	0.000683889	0.00183555	DNAJB11
ENSG00000154743	230.367	-0.571811	0.162472	-3.51945	0.000432443	0.00120368	TSEN2
ENSG00000164050	4533.59	0.0550275	0.0792784	0.694105	0.487617	0.590902	PLXNB1
ENSG00000164051	1599.2	-0.471326	0.0950867	-4.95681	7.16616e-07	2.94104e-06	CCDC51
ENSG00000232112	1467.03	-0.465706	0.0984028	-4.73265	2.2161e-06	8.58344e-06	TMA7
ENSG00000114268	1639.37	-0.108905	0.0821005	-1.32648	0.184681	0.270887	PFKFB4
ENSG00000010256	10335.6	-0.0562301	0.0774682	-0.725847	0.467933	0.571982	UQCRC1
ENSG00000225697	1067.12	0.540814	0.0939913	5.75387	8.72239e-09	4.40871e-08	SLC26A6
ENSG00000008300	704.073	0.0299151	0.116579	0.256609	0.797481	0.852349	CELSR3
ENSG00000213672	997.318	-0.482344	0.0968884	-4.97835	6.41281e-07	2.64877e-06	NCKIPSD
ENSG00000068745	1579.09	0.0325992	0.0880223	0.370351	0.711121	0.784548	IP6K2
ENSG00000114270	228.147	2.3317	0.212949	10.9495	6.67862e-28	1.23023e-26	COL7A1
ENSG00000075975	591.306	0.155186	0.11573	1.34094	0.179941	0.264855	MKRN2
ENSG00000172667	974.873	0.320056	0.12034	2.6596	0.00782325	0.017024	ZMAT3
ENSG00000121879	301.654	0.765916	0.172942	4.42876	9.47773e-06	3.40281e-05	PIK3CA
ENSG00000241553	1918.92	0.0618259	0.0888618	0.695753	0.486583	0.589979	ARPC4
ENSG00000163964	703.924	0.0228275	0.108153	0.211068	0.832834	0.879356	PIGX
ENSG00000197763	34.1499	1.14019	0.457714	2.49106	0.0127361	0.0263601	TXNRD3
ENSG00000114779	589.694	0.414661	0.116479	3.55997	0.000370897	0.00104749	ABHD14B
ENSG00000144645	1401.53	-0.0331914	0.0912645	-0.363683	0.716095	0.788731	OSBPL10
ENSG00000016864	916.65	0.275031	0.0974055	2.82356	0.0047493	0.0108878	GLT8D1
ENSG00000163918	506.582	-1.05946	0.118216	-8.962	3.18828e-19	3.62536e-18	RFC4
ENSG00000114026	474.949	0.183662	0.122526	1.49897	0.133881	0.207096	OGG1
ENSG00000144681	4.11557	1.20104	2.26751	0.529672	0.596339	0.68911	STAC
ENSG00000180914	4844.16	1.77665	0.0983595	18.0628	6.25368e-73	5.29336e-71	OXTR
ENSG00000235831	22.92	0.354365	0.495869	0.714634	0.474835	0.578723	BHLHE40-AS1
ENSG00000010319	7.2697	-2.29634	0.958682	-2.39531	0.0166062	0.0334864	SEMA3G
ENSG00000114854	122.971	-1.5338	0.260766	-5.8819	4.05584e-09	2.12876e-08	TNNC1
ENSG00000010322	3042.77	0.191181	0.0809112	2.36285	0.018135	0.0361742	NISCH
ENSG00000114841	14.4679	-0.610658	0.65328	-0.934756	0.349914	0.456108	DNAH1
ENSG00000076201	2737.18	-0.015769	0.0734005	-0.214835	0.829896	0.877055	PTPN23
ENSG00000163832	682.609	-0.0687275	0.108086	-0.635858	0.524869	0.624487	ELP6
ENSG00000114646	39.8401	1.3112	0.421266	3.11252	0.001855	0.00461742	CSPG5
ENSG00000178053	493.318	1.28723	0.127013	10.1346	3.87937e-24	5.84838e-23	MLF1
ENSG00000174891	725.082	-0.189562	0.109662	-1.7286	0.0838807	0.138608	RSRC1
ENSG00000113971	61.3725	0.229346	0.318617	0.719816	0.471638	0.575437	NPHP3
ENSG00000132153	3904.72	-0.413235	0.0776225	-5.32364	1.01709e-07	4.57928e-07	DHX30
ENSG00000164045	954.444	-1.2211	0.100034	-12.2068	2.8588e-34	6.93789e-33	CDC25A
ENSG00000164048	725.211	-0.549587	0.110044	-4.99427	5.90594e-07	2.45226e-06	ZNF589
ENSG00000172113	1137.2	-0.0708488	0.0907272	-0.780899	0.434862	0.540477	NME6
ENSG00000164053	821.739	-0.677904	0.105951	-6.39826	1.57159e-10	9.4688e-10	ATRIP
ENSG00000114302	3265.39	-0.294689	0.0891795	-3.30444	0.000951661	0.00249557	PRKAR2A
ENSG00000114554	6504.49	0.0213847	0.0893652	0.239296	0.810876	0.862205	PLXNA1
ENSG00000120756	2923.25	-0.459057	0.0889091	-5.16321	2.42751e-07	1.05332e-06	PLS1
ENSG00000144935	141.464	0.142079	0.207175	0.685791	0.492845	0.595325	TRPC1
ENSG00000163710	201.88	1.29605	0.208108	6.2278	4.73025e-10	2.71696e-09	PCOLCE2
ENSG00000240950	393.148	-0.28553	0.13437	-2.12496	0.0335898	0.0624974	RPL8P3
ENSG00000182568	131.793	0.669758	0.227218	2.94765	0.00320202	0.00761221	SATB1
ENSG00000236570	14.0947	0.435976	0.685438	0.636054	0.524741	0.624378	RAD23BP1
ENSG00000081307	1135.31	-0.322517	0.0917399	-3.51556	0.000438821	0.00121948	UBA5
ENSG00000163719	1988.91	0.572604	0.0821321	6.97175	3.13029e-12	2.21069e-11	MTMR14
ENSG00000249321	157.395	-0.893725	0.199423	-4.48156	7.40984e-06	2.69607e-05	OR5H5P
ENSG00000249975	19.9857	-0.389231	0.519618	-0.749071	0.453814	0.558481	OR5H3P
ENSG00000156983	1089.22	-0.203309	0.0956033	-2.12659	0.0334538	0.0623044	BRPF1
ENSG00000011376	1674.22	-0.575574	0.0863844	-6.66293	2.68414e-11	1.73248e-10	LARS2
ENSG00000144791	692.624	-1.08063	0.109232	-9.89301	4.46417e-23	6.4284e-22	LIMD1
ENSG00000163823	271.14	1.21803	0.155454	7.83532	4.67633e-15	4.07962e-14	CCR1
ENSG00000121797	436.615	2.35973	0.158729	14.8664	5.44287e-50	2.29966e-48	CCRL2
ENSG00000283646	237.824	2.01883	0.185551	10.8802	1.43283e-27	2.59337e-26	LINC02009
ENSG00000163818	95.2878	-0.477406	0.256514	-1.86113	0.0627255	0.1077	LZTFL1
ENSG00000173578	165.117	1.80447	0.210025	8.59169	8.57019e-18	8.95303e-17	XCR1
ENSG00000183625	63.5127	1.1254	0.324	3.47347	0.000513781	0.00141025	CCR3
ENSG00000012223	53.1084	1.73692	0.367723	4.72344	2.31885e-06	8.96142e-06	LTF
ENSG00000163825	13.829	7.89082	1.56016	5.0577	4.24347e-07	1.79286e-06	RTP3
ENSG00000163827	41.1978	1.93271	0.413564	4.67331	2.9639e-06	1.12982e-05	LRRC2
ENSG00000163703	81.2533	-0.322038	0.281308	-1.14479	0.252297	0.350874	CRELD1
ENSG00000132170	1868.05	-0.612813	0.0844943	-7.25272	4.08478e-13	3.06306e-12	PPARG
ENSG00000163932	2138.34	0.465951	0.0829534	5.61702	1.94277e-08	9.44812e-08	PRKCD
ENSG00000272886	833.108	-0.965005	0.112423	-8.58372	9.18516e-18	9.56668e-17	DCP1A
ENSG00000016391	101.596	0.0835052	0.244062	0.342148	0.73224	0.801882	CHDH
ENSG00000056736	24.7783	-0.10774	0.485422	-0.221951	0.824352	0.87263	IL17RB
ENSG00000271976	34.8875	0.120659	0.415424	0.290447	0.771474	0.831003	NA
ENSG00000113812	576.536	0.238316	0.113421	2.10116	0.0356268	0.0658777	ACTR8
ENSG00000144554	783.637	-1.14551	0.120239	-9.527	1.61896e-21	2.12658e-20	FANCD2
ENSG00000114279	20.5271	0.648914	0.577828	1.12302	0.261428	0.361084	FGF12
ENSG00000114491	1566.22	-0.407025	0.0855905	-4.7555	1.97958e-06	7.7069e-06	UMPS
ENSG00000082781	3483.94	-0.00285483	0.0751727	-0.037977	0.969706	0.978617	ITGB5
ENSG00000136068	65016.8	0.315478	0.0731774	4.31114	1.62414e-05	5.64207e-05	FLNB
ENSG00000160145	968.607	-0.211527	0.0966888	-2.18771	0.028691	0.054475	KALRN
ENSG00000284624	10.4005	1.18707	0.752116	1.57831	0.114495	0.181701	NA
ENSG00000241288	17.1251	0.437413	0.582702	0.750664	0.452855	0.557577	LINC02614
ENSG00000051341	370.192	-1.10958	0.134553	-8.24636	1.63292e-16	1.56198e-15	POLQ
ENSG00000242445	215.582	-0.436502	0.183078	-2.38424	0.0171142	0.0343751	RPL7AP11
ENSG00000134077	863.319	-0.216526	0.121815	-1.7775	0.0754854	0.126504	THUMPD3
ENSG00000068028	560.155	0.341256	0.121121	2.81747	0.00484037	0.0110805	RASSF1
ENSG00000053524	28.2365	1.14347	0.484514	2.36004	0.0182728	0.0364323	MCF2L2
ENSG00000214706	2256.44	-0.6335	0.0835073	-7.58616	3.29524e-14	2.70478e-13	IFRD2
ENSG00000152601	474.201	-0.213963	0.134153	-1.59492	0.11073	0.176501	MBNL1
ENSG00000170044	68.2097	3.31888	0.41672	7.96431	1.66148e-15	1.49224e-14	ZPLD1
ENSG00000225526	77.5993	1.61304	0.317091	5.08697	3.6382e-07	1.55035e-06	MKRN2OS
ENSG00000061938	947.88	0.176589	0.105781	1.66938	0.0950415	0.154474	TNK2
ENSG00000171148	1148.98	-0.266496	0.0908649	-2.93288	0.00335837	0.0079528	TADA3
ENSG00000150995	185.38	-0.311408	0.177484	-1.75457	0.0793325	0.132033	ITPR1
ENSG00000154928	3.07355	-4.55862	1.88645	-2.4165	0.0156704	0.0317878	EPHB1
ENSG00000047849	9014.03	-0.641628	0.0669583	-9.5825	9.47244e-22	1.25951e-20	MAP4
ENSG00000145012	1658.21	-0.279761	0.0883805	-3.16541	0.00154862	0.00391145	LPP
ENSG00000145041	1027.36	-0.466433	0.0992883	-4.69777	2.63022e-06	1.00772e-05	DCAF1
ENSG00000144857	15.7504	1.4262	0.85458	1.6689	0.0951382	0.154616	BOC
ENSG00000177311	1031.22	0.55278	0.108634	5.08845	3.60995e-07	1.53868e-06	ZBTB38
ENSG00000077097	2310.31	-0.607708	0.093984	-6.46609	1.00574e-10	6.16226e-10	TOP2B
ENSG00000164080	1138.2	0.301878	0.0950726	3.17524	0.00149713	0.00379078	RAD54L2
ENSG00000163946	1043.63	0.240378	0.0992132	2.42284	0.0153997	0.0313191	TASOR
ENSG00000131389	4153.01	-0.205958	0.085545	-2.4076	0.0160577	0.0325012	SLC6A6
ENSG00000206560	759.073	-0.86418	0.111884	-7.72391	1.12819e-14	9.53081e-14	ANKRD28
ENSG00000184307	40.8276	0.575166	0.384436	1.49613	0.13462	0.208082	ZDHHC23
ENSG00000168026	15.3022	-0.287664	0.59399	-0.48429	0.62818	0.716553	TTC21A
ENSG00000163539	1411.07	-0.343526	0.0980913	-3.50211	0.000461594	0.00127949	CLASP2
ENSG00000168386	615.823	0.602796	0.122896	4.90495	9.34535e-07	3.78703e-06	FILIP1L
ENSG00000181789	6857.15	0.077788	0.0645008	1.206	0.227817	0.322727	COPG1
ENSG00000183624	1655.47	-0.167453	0.0879486	-1.90398	0.0569125	0.099181	HMCES
ENSG00000184897	3583.54	-0.416027	0.103601	-4.01567	5.92781e-05	0.000189918	H1-10
ENSG00000206417	6.91027	-0.476758	0.911028	-0.523318	0.600753	0.693103	NA
ENSG00000129071	592.641	-0.0870382	0.115998	-0.750342	0.453049	0.557697	MBD4
ENSG00000004399	8670.2	0.15229	0.0767829	1.98339	0.0473238	0.0843256	PLXND1
ENSG00000182923	154.647	-0.243795	0.216536	-1.12588	0.260215	0.359723	CEP63
ENSG00000088727	117.668	0.214265	0.239928	0.893039	0.371836	0.478607	KIF9
ENSG00000138271	236.833	1.24506	0.184367	6.75318	1.44644e-11	9.565e-11	GPR87
ENSG00000152580	142.506	0.135316	0.24122	0.560964	0.574822	0.670315	IGSF10
ENSG00000160799	979.963	-0.12768	0.107806	-1.18436	0.236272	0.33237	CCDC12
ENSG00000172765	795.22	0.532456	0.104881	5.07677	3.83907e-07	1.63153e-06	TMCC1
ENSG00000179152	597.67	0.162399	0.117604	1.3809	0.167311	0.249307	TCAIM
ENSG00000163913	457.071	0.0404761	0.126736	0.319374	0.749443	0.815064	IFT122
ENSG00000136527	3466.14	-0.860303	0.071587	-12.0176	2.87226e-33	6.72598e-32	TRA2B
ENSG00000187098	396.667	0.178638	0.141674	1.26091	0.207341	0.298596	MITF
ENSG00000118849	439.484	2.8778	0.152678	18.8488	3.00537e-79	2.99708e-77	RARRES1
ENSG00000118855	1649.58	0.441725	0.0912346	4.84163	1.28775e-06	5.12267e-06	MFSD1
ENSG00000240207	26.7215	1.99994	0.497731	4.01811	5.86673e-05	0.0001881	NA
ENSG00000151967	49.8127	-0.875066	0.347944	-2.51496	0.0119046	0.0248071	SCHIP1
ENSG00000168811	48.2359	1.85627	0.399207	4.64989	3.32109e-06	1.25797e-05	IL12A
ENSG00000114861	8.52201	1.10036	0.933412	1.17886	0.238454	0.334897	FOXP1
ENSG00000175110	870.704	-0.402896	0.0968757	-4.1589	3.19789e-05	0.00010614	MRPS22
ENSG00000243550	4.30242	2.89341	2.82491	1.02425	0.305718	0.409512	NA
ENSG00000144895	2025.9	-0.553974	0.0790594	-7.00705	2.43387e-12	1.73013e-11	EIF2A
ENSG00000136059	68.1364	0.571378	0.302044	1.8917	0.0585305	0.101532	VILL
ENSG00000261167	31.4943	-1.15158	0.449421	-2.56236	0.0103963	0.0219861	NA
ENSG00000114686	2519.81	-0.855002	0.0800547	-10.6802	1.2597e-26	2.16849e-25	MRPL3
ENSG00000240854	44.4051	-0.0972905	0.348234	-0.279382	0.779951	0.838416	PSMC2P1
ENSG00000196353	182.666	-0.0319474	0.195223	-0.163646	0.87001	0.906604	CPNE4
ENSG00000144821	28.3063	-1.061	0.502728	-2.11049	0.034816	0.064509	MYH15
ENSG00000073111	1678.29	-2.03188	0.0847152	-23.9848	4.00482e-127	1.3219e-124	MCM2
ENSG00000114631	655.103	1.63073	0.125989	12.9434	2.55963e-38	7.32914e-37	PODXL2
ENSG00000114626	343.704	1.07767	0.154111	6.99282	2.69421e-12	1.90738e-11	ABTB1
ENSG00000058262	13500.9	-0.327095	0.0647741	-5.04978	4.42318e-07	1.86515e-06	SEC61A1
ENSG00000074416	9740.46	0.945551	0.061543	15.3641	2.85029e-53	1.37003e-51	MGLL
ENSG00000180353	306.759	1.81657	0.171784	10.5748	3.90209e-26	6.56732e-25	HCLS1
ENSG00000173226	222.452	-0.724312	0.169858	-4.26422	2.00603e-05	6.87645e-05	IQCB1
ENSG00000145088	69.6077	-0.277624	0.286443	-0.969211	0.33244	0.437464	EAF2
ENSG00000163406	119.311	-0.0787559	0.267105	-0.29485	0.768109	0.828406	SLC15A2
ENSG00000065534	1835.66	-0.946902	0.107073	-8.84349	9.27734e-19	1.02732e-17	MYLK
ENSG00000091527	7578.39	-0.523457	0.0678292	-7.71729	1.18831e-14	1.00192e-13	CDV3
ENSG00000163781	1254.32	-0.738334	0.104081	-7.09387	1.30413e-12	9.48417e-12	TOPBP1
ENSG00000168779	20.4163	1.05611	0.649077	1.6271	0.103716	0.166902	SHOX2
ENSG00000169855	1183.55	-0.407012	0.105705	-3.85047	0.000117893	0.000361619	ROBO1
ENSG00000196220	50.9131	0.252611	0.399932	0.631636	0.527625	0.62695	SRGAP3
ENSG00000078070	379.573	-0.409633	0.133662	-3.06469	0.00217893	0.00535816	MCCC1
ENSG00000121579	3780.62	-0.879836	0.0780345	-11.275	1.7445e-29	3.47139e-28	NAA50
ENSG00000144550	9.98447	0.42265	0.806981	0.523742	0.600458	0.692855	CPNE9
ENSG00000114331	1074.32	-0.16052	0.122801	-1.30715	0.191161	0.2789	ACAP2
ENSG00000185219	512.499	-0.339369	0.130224	-2.60604	0.00915946	0.0195998	ZNF445
ENSG00000114857	393.055	-0.739917	0.138329	-5.34895	8.84673e-08	4.00596e-07	NKTR
ENSG00000198843	3954.81	-0.15689	0.0709869	-2.21013	0.0270964	0.0518101	SELENOT
ENSG00000155903	531.224	0.103962	0.125812	0.826334	0.408615	0.515507	RASA2
ENSG00000163607	217.746	-0.687734	0.172291	-3.99169	6.56039e-05	0.000208529	GTPBP8
ENSG00000075651	946.48	0.246649	0.11219	2.19849	0.0279139	0.0531448	PLD1
ENSG00000113811	958.863	-0.317763	0.100474	-3.16264	0.00156347	0.00394322	SELENOK
ENSG00000114650	3733.24	-0.00744685	0.0735509	-0.101248	0.919354	0.942381	SCAP
ENSG00000164054	18327	-0.664419	0.0672949	-9.87325	5.43749e-23	7.79763e-22	SHISA5
ENSG00000154781	456.19	0.268671	0.139778	1.92212	0.0545909	0.0956154	CCDC174
ENSG00000176945	28.6789	2.1189	0.596008	3.55515	0.000377769	0.00106413	MUC20
ENSG00000010318	66.1889	0.0900945	0.318946	0.282476	0.777579	0.836436	PHF7
ENSG00000178252	3115.48	-0.413144	0.0714074	-5.78573	7.21963e-09	3.68023e-08	WDR6
ENSG00000163931	25155.2	-0.425942	0.0735323	-5.79258	6.93113e-09	3.54253e-08	TKT
ENSG00000248487	25.049	0.651	0.492013	1.32314	0.18579	0.272237	ABHD14A
ENSG00000163507	421.112	-1.05238	0.127791	-8.23515	1.79338e-16	1.70701e-15	CIP2A
ENSG00000113851	372.338	-0.185883	0.141215	-1.31631	0.188069	0.274951	CRBN
ENSG00000172046	1750.22	-0.135154	0.0838888	-1.61111	0.107157	0.171641	USP19
ENSG00000213300	214.021	-0.86708	0.167945	-5.16287	2.4319e-07	1.05496e-06	NA
ENSG00000144843	95.3771	1.46705	0.289635	5.06518	4.08009e-07	1.72846e-06	ADPRH
ENSG00000174844	49.3894	3.55915	0.42994	8.27826	1.24987e-16	1.20689e-15	DNAH12
ENSG00000144674	2197.59	-0.371246	0.0883406	-4.20244	2.64056e-05	8.88655e-05	GOLGA4
ENSG00000163882	1753.62	-0.620122	0.0888039	-6.98305	2.88846e-12	2.04324e-11	POLR2H
ENSG00000182973	964.46	-0.411787	0.0955157	-4.31119	1.62376e-05	5.64188e-05	CNOT10
ENSG00000173531	40.1091	0.613103	0.387262	1.58317	0.113382	0.180214	MST1
ENSG00000144741	668.995	-0.223889	0.108972	-2.05456	0.0399213	0.0726802	SLC25A26
ENSG00000168028	19997.3	-0.730192	0.0742022	-9.84057	7.5282e-23	1.06811e-21	RPSA
ENSG00000286996	10.3278	-1.04637	0.76255	-1.3722	0.170001	0.25273	NA
ENSG00000144893	208.552	-1.07687	0.176749	-6.09268	1.11035e-09	6.16735e-09	MED12L
ENSG00000181555	1197.83	-0.397496	0.0902807	-4.40289	1.06818e-05	3.80911e-05	SETD2
ENSG00000228205	316.096	-0.567884	0.163636	-3.47041	0.000519655	0.00142495	RPS3P3
ENSG00000161204	2092.84	-0.030808	0.0837171	-0.368001	0.712872	0.78608	ABCF3
ENSG00000168137	1864.04	-0.368454	0.0859071	-4.28899	1.79488e-05	6.19921e-05	SETD5
ENSG00000114770	1850.33	-0.37257	0.0887066	-4.20002	2.66886e-05	8.96786e-05	ABCC5
ENSG00000161202	5337.24	-0.238555	0.0725906	-3.2863	0.00101512	0.00264759	DVL3
ENSG00000161203	19140.2	0.29629	0.0625823	4.7344	2.19703e-06	8.51527e-06	AP2M1
ENSG00000184378	80.3842	0.417747	0.271804	1.53694	0.124308	0.194569	ACTRT3
ENSG00000085274	191.312	-0.422267	0.190037	-2.22203	0.0262811	0.0504457	MYNN
ENSG00000171757	10.7449	2.58862	0.831276	3.11403	0.00184553	0.00459646	LRRC34
ENSG00000008952	2444.48	-0.070085	0.0777057	-0.901929	0.367095	0.473769	SEC62
ENSG00000173890	420.369	0.312644	0.133789	2.33684	0.0194477	0.0385269	GPR160
ENSG00000164081	960.57	0.142059	0.106258	1.33692	0.18125	0.266597	TEX264
ENSG00000114503	2078.87	-0.378919	0.077526	-4.88764	1.02053e-06	4.11056e-06	NCBP2
ENSG00000270170	457.231	-0.494841	0.13301	-3.72034	0.000198954	0.000587817	NCBP2AS2
ENSG00000119227	21.0124	2.59103	0.717303	3.61219	0.000303621	0.000872256	PIGZ
ENSG00000163602	1424.62	-1.09573	0.108997	-10.0529	8.91831e-24	1.32265e-22	RYBP
ENSG00000196428	2476.8	0.0819896	0.0961598	0.852639	0.39386	0.500495	TSC22D2
ENSG00000206384	5.55886	-1.91122	1.01156	-1.88937	0.058842	0.102001	COL6A6
ENSG00000273328	135.598	0.383071	0.217111	1.7644	0.0776649	0.12965	NA
ENSG00000240747	12.1075	1.44544	0.743008	1.94539	0.0517281	0.0913481	KRBOX1
ENSG00000182983	17.4337	0.185936	0.567046	0.327902	0.742986	0.810125	ZNF662
ENSG00000163788	336.625	0.209964	0.146019	1.43793	0.150454	0.228466	SNRK
ENSG00000144649	13.6231	0.371351	0.65125	0.570213	0.568533	0.664636	GASK1A
ENSG00000144647	727.751	0.19866	0.112271	1.76947	0.0768149	0.128472	POMGNT2
ENSG00000196639	266.461	0.479721	0.173779	2.76052	0.00577093	0.0129964	HRH1
ENSG00000285906	49.1233	2.01996	0.405904	4.97644	6.47656e-07	2.6732e-06	LOC102723663
ENSG00000197548	1508.3	0.337306	0.0867186	3.88966	0.000100385	0.00031083	ATG7
ENSG00000144560	1008.55	-0.787693	0.0983636	-8.00797	1.16616e-15	1.05943e-14	VGLL4
ENSG00000132155	1686.41	-0.321138	0.082028	-3.91498	9.04103e-05	0.000282006	RAF1
ENSG00000077092	11.3056	0.0160416	0.817771	0.0196163	0.984349	0.988631	RARB
ENSG00000144815	917.344	-0.092611	0.114241	-0.810665	0.417558	0.523857	NXPE3
ENSG00000144802	229.264	2.09696	0.200785	10.4438	1.56423e-25	2.56303e-24	NFKBIZ
ENSG00000174173	654.495	-0.621169	0.109013	-5.69809	1.21155e-08	6.03584e-08	TRMT10C
ENSG00000066422	495.007	-0.432221	0.132629	-3.25887	0.00111858	0.00289911	ZBTB11
ENSG00000205981	430.768	-0.358772	0.14695	-2.44145	0.0146282	0.0298693	DNAJC19
ENSG00000133657	3958.12	0.0874448	0.099864	0.875639	0.381227	0.487943	ATP13A3
ENSG00000244675	73.1326	1.8815	0.300986	6.25112	4.07518e-10	2.35787e-09	NA
ENSG00000185614	17.2594	1.12458	0.662853	1.69657	0.0897771	0.147102	INKA1
ENSG00000182179	17.5115	5.08113	1.50763	3.37028	0.000750912	0.00199875	UBA7
ENSG00000183763	239.381	-0.866081	0.16066	-5.39075	7.01628e-08	3.22251e-07	TRAIP
ENSG00000164078	1165.41	1.34678	0.0907661	14.838	8.3248e-50	3.49763e-48	MST1R
ENSG00000164077	721.723	0.156069	0.121486	1.28467	0.198908	0.288462	MON1A
ENSG00000004534	907.711	-0.504908	0.0968731	-5.21206	1.86756e-07	8.20212e-07	RBM6
ENSG00000003756	724.902	-0.166126	0.104873	-1.58407	0.113177	0.179938	RBM5
ENSG00000121552	144.541	2.41253	0.248127	9.72299	2.40611e-22	3.32147e-21	CSTA
ENSG00000160124	311.288	-0.855325	0.147782	-5.78775	7.13339e-09	3.64055e-08	MIX23
ENSG00000114023	619.393	0.0884303	0.119927	0.737364	0.460901	0.565038	FAM162A
ENSG00000196981	46.9507	-0.620102	0.363533	-1.70577	0.0880517	0.144671	WDR5B
ENSG00000114030	1233.48	-0.37316	0.0939496	-3.97192	7.12969e-05	0.000225468	KPNA1
ENSG00000287207	4.98768	1.48693	1.25601	1.18385	0.236472	0.332598	NA
ENSG00000138496	787.372	3.78186	0.160838	23.5135	2.97012e-122	8.44876e-120	PARP9
ENSG00000163840	815.334	2.99561	0.144912	20.6719	6.20508e-95	9.44478e-93	DTX3L
ENSG00000173200	6.09195	1.52999	1.26211	1.21225	0.225417	0.320032	PARP15
ENSG00000125037	1502.63	0.285111	0.0892021	3.19624	0.00139231	0.0035466	EMC3
ENSG00000144867	1633.59	-0.192357	0.0868497	-2.21482	0.0267723	0.0512736	SRPRB
ENSG00000244153	23.8376	-0.573277	0.533902	-1.07375	0.282935	0.385391	NA
ENSG00000239445	32.3056	0.867262	0.412925	2.10029	0.0357033	0.0660051	NA
ENSG00000057019	799.77	0.0213054	0.13199	0.161418	0.871765	0.907648	DCBLD2
ENSG00000064225	429.797	0.0975065	0.129178	0.754822	0.450356	0.555091	ST3GAL6
ENSG00000163820	1174.82	0.751073	0.0990882	7.57985	3.45966e-14	2.83571e-13	FYCO1
ENSG00000214021	53.6288	-0.264219	0.339545	-0.778158	0.436476	0.54168	TTLL3
ENSG00000244119	44.6801	0.389931	0.376327	1.03615	0.300132	0.403556	NA
ENSG00000163491	10.7795	-1.46232	0.830904	-1.75992	0.0784221	0.130731	NEK10
ENSG00000158234	325.044	-0.233773	0.142168	-1.64434	0.100106	0.16169	FAIM
ENSG00000151276	1255.45	-0.400847	0.0936305	-4.28116	1.85924e-05	6.40362e-05	MAGI1
ENSG00000125046	159.321	3.46643	0.270094	12.8342	1.05519e-37	2.95317e-36	SSUH2
ENSG00000144559	281.003	-0.444735	0.160388	-2.77287	0.00555649	0.0125591	TAMM41
ENSG00000033867	763.572	-0.555709	0.148062	-3.75323	0.000174571	0.000520741	SLC4A7
ENSG00000163689	97.9912	0.794804	0.255423	3.11171	0.00186004	0.00462863	CFAP20DC
ENSG00000114656	35.6419	1.27862	0.424097	3.01491	0.00257056	0.00622184	CFAP92
ENSG00000170364	267.429	-0.837327	0.155785	-5.37489	7.66312e-08	3.50476e-07	SETMAR
ENSG00000283154	485.368	0.13444	0.132496	1.01468	0.310259	0.414092	IQCJ-SCHIP1
ENSG00000121570	317.298	0.140222	0.143446	0.97753	0.328307	0.433182	DPPA4
ENSG00000145022	604.61	0.709056	0.11471	6.18128	6.35822e-10	3.6102e-09	TCTA
ENSG00000070087	4158.99	0.525439	0.0726242	7.23505	4.65367e-13	3.47463e-12	PFN2
ENSG00000171121	9.69467	-1.07713	0.795293	-1.35438	0.175615	0.259451	KCNMB3
ENSG00000251474	41.1287	0.146271	0.374016	0.391083	0.695736	0.771745	NA
ENSG00000288787	4.27008	3.92899	1.45782	2.69511	0.00703649	0.0154962	LOC124909451
ENSG00000288979	11.3932	0.673243	0.710276	0.947861	0.3432	0.448401	NA
ENSG00000243701	689.662	0.321653	0.110749	2.90433	0.00368034	0.00865351	DUBR
ENSG00000189229	9.13259	0.802003	0.757646	1.05855	0.289807	0.3929	LOC105376944
ENSG00000240137	31.5519	0.721384	0.444841	1.62167	0.104874	0.168436	ERICH6-AS1
ENSG00000286329	17.5966	0.0458751	0.591379	0.077573	0.938168	0.955682	NA
ENSG00000272970	7.16359	0.880294	0.874882	1.00619	0.314326	0.418458	LOC107986163
ENSG00000243176	14.5455	-0.31091	0.661559	-0.469967	0.638379	0.724801	NA
ENSG00000171084	28.2636	0.516029	0.457289	1.12845	0.259129	0.358729	NA
ENSG00000214135	159.315	0.199198	0.19362	1.02881	0.303569	0.407199	NA
ENSG00000242242	22.2271	1.80016	0.536292	3.35667	0.000788868	0.00209399	NA
ENSG00000189366	83.8937	0.716784	0.28243	2.53792	0.0111515	0.0234205	NA
ENSG00000227398	43.1685	-0.14826	0.384751	-0.385341	0.699985	0.77517	NA
ENSG00000246082	120.464	-0.216506	0.229657	-0.942736	0.345816	0.451614	NA
ENSG00000244026	258.386	0.607887	0.159633	3.80803	0.000140077	0.000424563	FAM86DP
ENSG00000239828	10.8979	-1.58585	0.835749	-1.89751	0.05776	0.100447	NA
ENSG00000233058	44.2439	-0.921697	0.393547	-2.34203	0.0191794	0.0380649	NA
ENSG00000223797	38.3232	-0.0439369	0.405505	-0.108351	0.913717	0.937941	NA
ENSG00000235257	66.8169	-0.152884	0.286283	-0.534029	0.593321	0.686454	ITGA9-AS1
ENSG00000242516	113.283	0.141217	0.227171	0.621633	0.534183	0.633095	LINC00960
ENSG00000239213	50.0386	-0.09248	0.333421	-0.277367	0.781498	0.839429	NA
ENSG00000223552	473.123	1.43348	0.146853	9.76132	1.64986e-22	2.29947e-21	CCR5AS
ENSG00000174899	14.0356	1.63425	0.985145	1.65889	0.0971375	0.157423	NA
ENSG00000271270	9.65969	-0.643789	0.728761	-0.883402	0.377019	0.483735	TMCC1-DT
ENSG00000243926	7.47319	-0.604308	0.932735	-0.647889	0.517057	0.617522	NA
ENSG00000289130	13.3292	-2.33754	0.67571	-3.45939	0.000541402	0.00147897	NA
ENSG00000240024	136.11	0.74893	0.220172	3.40156	0.000670019	0.0018033	NA
ENSG00000206573	86.7671	-0.0333241	0.269044	-0.123861	0.901425	0.928391	THUMPD3-AS1
ENSG00000289078	332.018	-1.39779	0.161913	-8.63293	5.97986e-18	6.32313e-17	LOC105373997
ENSG00000289507	12.8019	0.235322	0.702336	0.335057	0.737582	0.806118	NA
ENSG00000289519	51.7668	0.287389	0.348607	0.824393	0.409716	0.516446	NA
ENSG00000289504	17.643	0.875543	0.58343	1.50068	0.133438	0.206512	NA
ENSG00000289138	8.85698	-0.886262	0.886878	-0.999305	0.317647	0.421812	NA
ENSG00000271943	270.16	-0.167161	0.163682	-1.02125	0.307136	0.410967	NA
ENSG00000242622	23.4773	0.439522	0.498149	0.882311	0.377609	0.484169	NA
ENSG00000239523	15.6287	-0.50888	0.59202	-0.859566	0.390028	0.49648	MYLK-AS1
ENSG00000244128	66.771	0.906655	0.333727	2.71675	0.00659255	0.0146246	LINC01322
ENSG00000253540	43.8949	0.398861	0.372049	1.07207	0.283689	0.386236	NA
ENSG00000248932	13.6323	1.34414	0.689958	1.94815	0.051397	0.0908559	COPB2-DT
ENSG00000231770	57.0088	-0.0526792	0.32694	-0.161128	0.871992	0.907776	NA
ENSG00000234851	1276.1	-0.47417	0.0891119	-5.32106	1.03162e-07	4.64109e-07	RPL23AP42
ENSG00000156990	1555.39	-0.4135	0.0999277	-4.138	3.5035e-05	0.000115774	RPUSD3
ENSG00000173230	1749.22	0.248368	0.0873611	2.843	0.00446905	0.0103231	GOLGB1
ENSG00000131381	912.765	-0.292782	0.107398	-2.72615	0.00640787	0.0142605	RBSN
ENSG00000225733	1642.27	0.00266315	0.0926943	0.0287304	0.97708	0.983256	FGD5-AS1
ENSG00000177463	198.647	-0.11273	0.186558	-0.604259	0.545671	0.643196	NR2C2
ENSG00000213169	7.84823	-0.0862936	0.911683	-0.094653	0.92459	0.946128	RPL8P4
ENSG00000169760	46.3722	0.327327	0.361943	0.904362	0.365803	0.472425	NLGN1
ENSG00000131368	989.8	-0.169542	0.123141	-1.37681	0.16857	0.250967	MRPS25
ENSG00000132182	1523.05	-1.26165	0.0899017	-14.0337	9.70074e-45	3.50682e-43	NUP210
ENSG00000163517	718.314	0.736593	0.108827	6.7685	1.30121e-11	8.63428e-11	HDAC11
ENSG00000163520	7676.38	0.0360869	0.0835014	0.432171	0.665617	0.747462	FBLN2
ENSG00000234742	178.505	-0.284343	0.19203	-1.48072	0.138681	0.213284	RPL17P18
ENSG00000114473	75.6513	0.614106	0.302448	2.03045	0.0423104	0.0764681	IQCG
ENSG00000182899	7042.13	-0.572243	0.0819915	-6.9793	2.9665e-12	2.09673e-11	RPL35A
ENSG00000236438	10.3195	2.51754	0.815062	3.08877	0.00200986	0.00496937	NA
ENSG00000185621	95.3621	0.61673	0.263781	2.33804	0.0193852	0.0384205	LMLN
ENSG00000114745	1378.64	-0.237553	0.0941267	-2.52376	0.0116108	0.0242816	GORASP1
ENSG00000119231	1047.59	-0.297439	0.0961837	-3.09241	0.00198541	0.00491102	SENP5
ENSG00000163975	3022.93	3.21655	0.130985	24.5567	3.66808e-133	1.32601e-130	MELTF
ENSG00000228109	13.876	-0.372096	0.90503	-0.411143	0.680968	0.760302	MELTF-AS1
ENSG00000075711	2324.65	-0.216369	0.0924446	-2.34052	0.0192567	0.0382009	DLG1
ENSG00000213383	85.1626	-0.4859	0.263785	-1.84203	0.0654708	0.111739	NA
ENSG00000274840	7.52241	1.65203	0.949864	1.73922	0.0819955	0.135892	NA
ENSG00000131374	821.005	-0.55044	0.118216	-4.65622	3.22062e-06	1.22205e-05	TBC1D5
ENSG00000180385	64.5293	0.0941585	0.287536	0.327467	0.743315	0.810329	NA
ENSG00000186162	164.849	0.706281	0.208555	3.38654	0.00070779	0.00189209	CIDECP1
ENSG00000134086	1388.94	-0.496061	0.0964121	-5.14521	2.67219e-07	1.15659e-06	VHL
ENSG00000157036	144.17	-0.295702	0.20621	-1.43399	0.151576	0.229908	EXOG
ENSG00000240809	220.975	0.296975	0.177558	1.67256	0.0944143	0.153633	CAP1P1
ENSG00000179348	14782.8	-0.515397	0.0685541	-7.5181	5.5576e-14	4.46047e-13	GATA2
ENSG00000163702	81.8935	0.751794	0.302692	2.4837	0.0130027	0.0268343	IL17RC
ENSG00000174227	1556.21	0.101124	0.0819616	1.23379	0.21728	0.310206	PIGG
ENSG00000248360	19.0418	1.96844	0.61378	3.20708	0.00134088	0.00342665	LINC00504
ENSG00000251595	15.0602	-0.670222	0.60857	-1.10131	0.270763	0.371846	NA
ENSG00000109519	1525.35	-0.457911	0.0952738	-4.80627	1.53775e-06	6.05609e-06	GRPEL1
ENSG00000109667	103.556	2.40475	0.310105	7.75463	8.86028e-15	7.5624e-14	SLC2A9
ENSG00000109606	4242.11	-0.821444	0.0782242	-10.5011	8.53353e-26	1.41292e-24	DHX15
ENSG00000123933	1617.54	0.491269	0.0987859	4.97307	6.59e-07	2.71873e-06	MXD4
ENSG00000237350	215.376	-0.365317	0.171936	-2.12473	0.0336094	0.062527	NA
ENSG00000272602	202.668	-0.595693	0.189583	-3.14212	0.00167731	0.00420649	ZNF595
ENSG00000109625	8.13522	1.65766	0.904311	1.83306	0.0667931	0.113694	CPZ
ENSG00000250896	16.3973	-0.398465	0.645994	-0.616824	0.537351	0.635937	NA
ENSG00000163132	368.153	-0.695884	0.150979	-4.60914	4.04344e-06	1.51537e-05	MSX1
ENSG00000151552	1834.46	0.183432	0.0901174	2.03548	0.0418022	0.0756205	QDPR
ENSG00000127415	20.3136	1.87674	0.688465	2.72598	0.00641104	0.0142658	IDUA
ENSG00000248238	14.4497	0.981641	0.638311	1.53787	0.12408	0.194265	NA
ENSG00000155275	525.98	0.0832526	0.119754	0.695198	0.486931	0.590319	TRMT44
ENSG00000132405	1661.74	-0.0103438	0.0998241	-0.10362	0.917471	0.940745	TBC1D14
ENSG00000250321	25.075	-0.364683	0.459793	-0.793147	0.427692	0.533869	NA
ENSG00000087266	470.199	0.373072	0.13247	2.81628	0.00485838	0.0111187	SH3BP2
ENSG00000071127	28120.6	0.301732	0.0607628	4.96574	6.84402e-07	2.81549e-06	WDR1
ENSG00000063978	2611.49	-0.300967	0.07561	-3.98052	6.87633e-05	0.000217853	RNF4
ENSG00000205940	142.143	-0.530734	0.203138	-2.61267	0.00898373	0.0192809	HSP90AB2P
ENSG00000152990	1056.59	-0.563759	0.0958291	-5.88296	4.02985e-09	2.1164e-08	ADGRA3
ENSG00000155269	62.9651	-0.01206	0.300821	-0.0400902	0.968021	0.977485	GPR78
ENSG00000154274	709.854	0.322205	0.107899	2.98618	0.00282491	0.00677978	C4orf19
ENSG00000090989	1034.31	0.528452	0.112036	4.71679	2.39596e-06	9.24087e-06	EXOC1
ENSG00000109680	147.43	0.333868	0.203371	1.64167	0.100659	0.162477	TBC1D19
ENSG00000242262	9.47989	-1.85424	0.842661	-2.20046	0.0277741	0.0529135	NA
ENSG00000168884	2250.56	0.214757	0.092836	2.31329	0.0207068	0.040793	TNIP2
ENSG00000184160	68.6217	-1.01586	0.300953	-3.37546	0.000736921	0.00196361	ADRA2C
ENSG00000159674	35.3266	1.68265	0.410877	4.09526	4.21701e-05	0.000137751	SPON2
ENSG00000145147	20.2718	0.0350973	0.564939	0.0621258	0.950463	0.964909	SLIT2
ENSG00000205794	30.1005	0.156024	0.432992	0.360339	0.718594	0.790481	NA
ENSG00000174343	33.0585	1.25474	0.469085	2.67486	0.00747606	0.0163484	CHRNA9
ENSG00000171476	48.004	0.586781	0.328926	1.78393	0.0744353	0.124998	HOPX
ENSG00000091490	755.228	1.46417	0.117971	12.4113	2.26995e-35	5.72503e-34	SEL1L3
ENSG00000127418	1433.96	-0.00833867	0.0989505	-0.0842711	0.932841	0.951988	FGFRL1
ENSG00000178163	704.953	-0.80433	0.135665	-5.92879	3.05172e-09	1.62434e-08	ZNF518B
ENSG00000196810	191.28	-0.840048	0.18308	-4.58842	4.46619e-06	1.66661e-05	CTBP1-DT
ENSG00000186777	29.1968	-2.19927	0.490929	-4.47982	7.47062e-06	2.71647e-05	ZNF732
ENSG00000182903	208.099	-0.42202	0.172835	-2.44175	0.0146162	0.0298482	ZNF721
ENSG00000109705	13.1565	0.664969	0.751599	0.884739	0.376297	0.483167	NKX3-2
ENSG00000251615	38.08	1.01013	0.408129	2.47503	0.0133226	0.0274389	NA
ENSG00000169019	816.431	-0.486933	0.102497	-4.75069	2.02722e-06	7.88002e-06	COMMD8
ENSG00000247708	34.0015	-0.158346	0.394392	-0.401494	0.688056	0.766067	STX18-AS1
ENSG00000109171	2342.14	0.29121	0.087391	3.33226	0.000861428	0.00227166	SLAIN2
ENSG00000131127	119.271	-0.844188	0.231719	-3.64316	0.000269314	0.000780416	ZNF141
ENSG00000288321	11.8291	1.60587	0.793711	2.02324	0.0430483	0.0776643	NA
ENSG00000038219	939.2	-0.274087	0.096863	-2.82963	0.00466016	0.0107103	BOD1L1
ENSG00000251669	137.451	-0.205229	0.204069	-1.00569	0.314567	0.418713	NA
ENSG00000163697	3276.68	0.344593	0.0809466	4.25705	2.07147e-05	7.08397e-05	APBB2
ENSG00000145247	105.707	2.80485	0.294366	9.52844	1.59666e-21	2.10047e-20	OCIAD2
ENSG00000163694	7498.68	-0.151621	0.0776576	-1.95243	0.0508871	0.0900461	RBM47
ENSG00000248608	8.44269	1.33336	0.773102	1.72469	0.0845832	0.139594	LOC645433
ENSG00000249863	19.9658	0.049443	0.57803	0.085537	0.931835	0.951521	NA
ENSG00000181826	851.44	0.0218705	0.105731	0.20685	0.836127	0.881385	RELL1
ENSG00000135605	83.11	1.00681	0.277369	3.62987	0.000283566	0.000819117	TEC
ENSG00000157796	144.546	-0.223694	0.210163	-1.06438	0.287156	0.390099	WDR19
ENSG00000002587	167.81	-0.242183	0.212386	-1.1403	0.254163	0.353012	HS3ST1
ENSG00000250312	123.376	0.304733	0.22856	1.33327	0.182442	0.268071	ZNF718
ENSG00000248515	34.9905	0.958541	0.433704	2.21013	0.0270964	0.0518101	LOC105374511
ENSG00000249064	25.7943	0.223818	0.484769	0.4617	0.644297	0.729707	KRT18P25
ENSG00000154277	827.874	1.36814	0.108803	12.5744	2.9191e-36	7.59404e-35	UCHL1
ENSG00000248685	87.851	-0.840395	0.253229	-3.31871	0.000904345	0.00237905	NA
ENSG00000263327	30.421	1.55703	0.448691	3.47015	0.000520167	0.00142612	TAPT1-AS1
ENSG00000182223	7.0621	2.61337	0.921704	2.83537	0.0045773	0.0105408	ZAR1
ENSG00000109184	644.261	-0.352343	0.115624	-3.04731	0.00230903	0.00564711	DCUN1D4
ENSG00000287320	9.53902	-0.225668	0.731616	-0.308451	0.757739	0.820844	NA
ENSG00000261761	24.7104	-0.391394	0.463651	-0.844155	0.398583	0.505102	LINC02616
ENSG00000249936	219.645	0.0501977	0.177198	0.283287	0.776957	0.835871	NA
ENSG00000121892	2362.09	-0.74216	0.0851934	-8.71147	2.99958e-18	3.22083e-17	PDS5A
ENSG00000250568	9.57389	-0.161587	0.785429	-0.205731	0.837001	0.882091	NA
ENSG00000134852	560.766	0.37716	0.146623	2.57231	0.0101021	0.0214244	CLOCK
ENSG00000087008	1148.99	0.471681	0.0937616	5.03064	4.88849e-07	2.0504e-06	ACOX3
ENSG00000145241	157.247	-0.95474	0.208403	-4.58122	4.62267e-06	1.72278e-05	CENPC
ENSG00000250954	14.6608	0.411025	0.595472	0.690251	0.490037	0.592923	LOC101928622
ENSG00000109133	1539.32	-0.265295	0.0832887	-3.18525	0.00144631	0.00367121	TMEM33
ENSG00000180673	26.8627	-0.434011	0.481019	-0.902274	0.366911	0.473603	EXOC5P1
ENSG00000145216	808.51	-0.391122	0.103061	-3.79506	0.000147605	0.000445898	FIP1L1
ENSG00000064042	35.1458	0.480859	0.459504	1.04647	0.295343	0.398568	LIMCH1
ENSG00000157765	50.227	-1.07576	0.353267	-3.04516	0.00232554	0.00568268	SLC34A2
ENSG00000250927	11.4426	-1.23465	0.74351	-1.66057	0.0968	0.156994	MESTP3
ENSG00000198155	64.855	-0.408659	0.297958	-1.37153	0.17021	0.252973	NA
ENSG00000162840	30.3314	0.914404	0.474396	1.92751	0.0539159	0.0945859	NA
ENSG00000248837	28.6863	0.298483	0.43583	0.684862	0.493431	0.595826	LOC105374524
ENSG00000163683	369.638	1.37979	0.170229	8.10546	5.25468e-16	4.89159e-15	SMIM14
ENSG00000198301	1049.83	-0.265424	0.0989825	-2.68152	0.00732879	0.0160587	SDAD1
ENSG00000156136	293.347	-0.373717	0.152596	-2.44907	0.0143226	0.0293177	DCK
ENSG00000145214	625.421	0.957079	0.12859	7.44287	9.85187e-14	7.75282e-13	DGKQ
ENSG00000078140	2867.4	-0.286916	0.0815224	-3.51947	0.000432406	0.00120368	UBE2K
ENSG00000170516	118.757	-0.614564	0.223749	-2.74667	0.00602045	0.01349	COX7B2
ENSG00000138771	1984.66	-0.242947	0.089529	-2.71361	0.00665537	0.0147376	SHROOM3
ENSG00000145284	321.417	2.46928	0.186786	13.2199	6.73877e-40	2.03358e-38	SCD5
ENSG00000109787	1115.33	0.281433	0.113078	2.48884	0.012816	0.0265089	KLF3
ENSG00000075539	850.488	-0.281719	0.124573	-2.26148	0.0237297	0.0460948	FRYL
ENSG00000156269	600.308	0.211222	0.11162	1.89234	0.0584456	0.101405	NAA11
ENSG00000138668	7984.51	-0.992927	0.069909	-14.2031	8.76042e-46	3.2274e-44	HNRNPD
ENSG00000189308	623.882	-0.444755	0.119323	-3.72733	0.000193519	0.000572929	LIN54
ENSG00000168152	44.9549	-0.129423	0.364832	-0.354748	0.722779	0.794178	THAP9
ENSG00000072201	389.545	0.381742	0.134733	2.83331	0.00460683	0.0106032	LNX1
ENSG00000170502	897.812	0.131967	0.103459	1.27556	0.202112	0.292255	NUDT9
ENSG00000145246	1472.27	-0.144109	0.101465	-1.42029	0.155524	0.234789	ATP10D
ENSG00000173013	31.6029	0.308178	0.45183	0.682066	0.495197	0.597501	CFAP184
ENSG00000074211	54.642	0.66651	0.515606	1.29267	0.196124	0.285021	PPP2R2C
ENSG00000248641	131.316	-0.538809	0.214851	-2.50783	0.0121476	0.025279	NA
ENSG00000163138	139.203	-0.252422	0.202867	-1.24428	0.213398	0.305796	PACRGL
ENSG00000014824	1651.57	0.00612516	0.089184	0.0686801	0.945244	0.961047	SLC30A9
ENSG00000187653	1343.71	-0.450925	0.108415	-4.15926	3.19285e-05	0.000106013	NA
ENSG00000163440	86.9207	1.46111	0.264823	5.51731	3.44232e-08	1.63423e-07	PDCL2
ENSG00000156140	302.683	-0.687129	0.158956	-4.32276	1.54092e-05	5.37447e-05	ADAMTS3
ENSG00000164038	63.0749	-0.144469	0.322846	-0.447484	0.654526	0.737824	SLC9B2
ENSG00000173011	1249.94	0.202919	0.0872306	2.32623	0.0200062	0.0395025	TADA2B
ENSG00000169116	67.0167	-0.21268	0.303475	-0.700814	0.483419	0.586922	PARM1
ENSG00000169836	9.93986	0.136401	0.791405	0.172353	0.86316	0.901339	TACR3
ENSG00000163624	2442.61	-0.381597	0.0874185	-4.36517	1.27024e-05	4.48813e-05	CDS1
ENSG00000153064	206.593	1.27542	0.193573	6.58885	4.4324e-11	2.80288e-10	BANK1
ENSG00000138678	554.306	0.428405	0.12157	3.52395	0.000425168	0.00118514	GPAT3
ENSG00000174796	172.894	0.257848	0.190589	1.35291	0.176086	0.259993	THAP6
ENSG00000109220	268.187	0.35023	0.164119	2.13401	0.0328421	0.0613166	CHIC2
ENSG00000145354	809.572	-0.313248	0.104887	-2.98652	0.00282175	0.00677313	CISD2
ENSG00000164032	7304.35	-0.886633	0.0787912	-11.2529	2.23983e-29	4.42156e-28	H2AZ1
ENSG00000169288	628.97	-0.426707	0.110515	-3.86108	0.000112886	0.000347553	MRPL1
ENSG00000145348	409.647	-0.329392	0.137332	-2.3985	0.0164623	0.0332414	TBCK
ENSG00000249264	186.326	-0.431088	0.198443	-2.17235	0.0298291	0.0564014	NA
ENSG00000138801	2894.86	0.0327461	0.0737915	0.443765	0.657212	0.740228	PAPSS1
ENSG00000138663	1242.51	-0.414155	0.0958149	-4.32245	1.54306e-05	5.38087e-05	COPS4
ENSG00000155011	9.5609	5.38446	1.60976	3.34489	0.000823163	0.00217803	DKK2
ENSG00000174808	8.83953	0.501005	0.926115	0.540975	0.588525	0.682626	BTC
ENSG00000164039	167.855	0.474306	0.191727	2.47386	0.0133661	0.0275185	BDH2
ENSG00000174607	24.9253	-0.828009	0.523761	-1.58089	0.113903	0.180927	UGT8
ENSG00000213493	36.4704	-0.0594898	0.383119	-0.155278	0.876602	0.910881	ACTN4P1
ENSG00000138780	560.694	-0.248621	0.13598	-1.82836	0.0674948	0.114798	GSTCD
ENSG00000174599	29.8716	-0.494407	0.4332	-1.14129	0.25375	0.352555	TRAM1L1
ENSG00000081051	8.43035	1.86216	1.36293	1.3663	0.171846	0.254905	AFP
ENSG00000145388	696.019	-0.252738	0.118656	-2.13001	0.0331709	0.0618572	METTL14
ENSG00000138777	1420.1	-0.228627	0.0869867	-2.6283	0.00858139	0.0185158	PPA2
ENSG00000180769	31.9011	0.177018	0.446209	0.396715	0.691577	0.768803	WDFY3-AS2
ENSG00000033178	1317.94	0.213592	0.106915	1.99777	0.0457413	0.0818842	UBA6
ENSG00000250363	98.7555	0.0538268	0.249879	0.215412	0.829446	0.876739	KRT18P21
ENSG00000213492	16.5424	0.114598	0.590388	0.194107	0.846092	0.889081	NA
ENSG00000138802	1553.86	-0.067472	0.101348	-0.665747	0.505573	0.607176	SEC24B
ENSG00000138674	5591.81	-0.0333261	0.0752601	-0.442813	0.657901	0.740812	SEC31A
ENSG00000172403	36.057	1.01432	0.42266	2.39984	0.0164022	0.033129	SYNPO2
ENSG00000164099	5744.97	0.211584	0.0734344	2.88126	0.00396088	0.0092552	PRSS12
ENSG00000248590	150.431	-0.258293	0.207751	-1.24328	0.213764	0.306169	NA
ENSG00000168421	10.021	-1.94237	0.821366	-2.3648	0.0180396	0.0360045	RHOH
ENSG00000138709	844.919	-0.510735	0.10037	-5.08853	3.60857e-07	1.53847e-06	LARP1B
ENSG00000005059	1352.72	-0.192291	0.0881303	-2.1819	0.0291172	0.0551755	MCUB
ENSG00000198856	1799.97	-0.147006	0.095381	-1.54125	0.123256	0.193218	OSTC
ENSG00000150961	2093.83	-0.504642	0.091625	-5.50769	3.63576e-08	1.72136e-07	SEC24D
ENSG00000142731	445.957	-1.01662	0.135435	-7.50636	6.0793e-14	4.8612e-13	PLK4
ENSG00000138735	90.3316	0.391825	0.256868	1.5254	0.12716	0.198265	PDE5A
ENSG00000164109	712.211	-1.28815	0.108598	-11.8616	1.87429e-32	4.20189e-31	MAD2L1
ENSG00000138814	3050.07	0.0905692	0.090249	1.00355	0.315597	0.419733	PPP3CA
ENSG00000154608	10.6112	0.567515	0.734015	0.773165	0.439425	0.544713	NA
ENSG00000109270	1137.74	0.228423	0.0975669	2.34119	0.0192222	0.0381412	LAMTOR3
ENSG00000151012	570.816	-1.41609	0.126196	-11.2214	3.20297e-29	6.2729e-28	SLC7A11
ENSG00000134853	59.9824	0.168072	0.331555	0.506919	0.612212	0.702865	PDGFRA
ENSG00000164040	3138.11	-0.14441	0.0718009	-2.01126	0.0442981	0.079588	PGRMC2
ENSG00000250102	16.7805	3.19133	0.741427	4.30431	1.67509e-05	5.80976e-05	LINC02377
ENSG00000174799	200.795	-0.68177	0.178882	-3.81127	0.000138253	0.00041962	CEP135
ENSG00000227304	8.49406	-1.10538	0.790122	-1.399	0.161812	0.242802	NA
ENSG00000145248	167.762	0.426724	0.193978	2.19986	0.0278168	0.0529877	SLC10A4
ENSG00000250033	13.498	0.144306	0.691828	0.208587	0.834771	0.880513	SLC7A11-AS1
ENSG00000145283	9.27099	0.786822	0.917764	0.857325	0.391265	0.497818	SLC10A6
ENSG00000164066	189.3	0.065973	0.180791	0.364913	0.715177	0.788048	INTU
ENSG00000151470	325.085	0.23612	0.157524	1.49895	0.133887	0.207096	C4orf33
ENSG00000145358	187.447	-0.666568	0.198891	-3.35142	0.000803984	0.00212988	DDIT4L
ENSG00000198589	3382.61	-0.00576666	0.101829	-0.056631	0.954839	0.967775	LRBA
ENSG00000151466	214.803	-0.623969	0.174966	-3.56624	0.000362141	0.00102577	SCLT1
ENSG00000138769	59.088	0.463664	0.316795	1.46361	0.143301	0.219022	CDKL2
ENSG00000138639	42.8362	0.0897076	0.369281	0.242925	0.808063	0.859899	ARHGAP24
ENSG00000138640	406.785	-0.25514	0.13858	-1.84111	0.0656055	0.111947	FAM13A
ENSG00000070190	995.789	2.67057	0.124292	21.4863	2.0926e-102	3.86285e-100	DAPP1
ENSG00000087128	200.884	1.69137	0.256575	6.59211	4.33619e-11	2.74604e-10	TMPRSS11E
ENSG00000170006	825.362	0.549357	0.112472	4.8844	1.03744e-06	4.17382e-06	TMEM154
ENSG00000251022	85.6693	-0.708765	0.276066	-2.56738	0.0102471	0.021705	THAP9-AS1
ENSG00000179299	121.197	0.282987	0.234917	1.20463	0.228347	0.323424	NSUN7
ENSG00000248510	8.18595	0.605465	0.825384	0.733556	0.463219	0.567199	NA
ENSG00000227725	23.9597	-0.254708	0.477299	-0.533645	0.593587	0.686662	NA
ENSG00000109445	828.496	-0.437053	0.101178	-4.31963	1.56288e-05	5.4434e-05	ZNF330
ENSG00000163071	573.515	0.821503	0.125382	6.552	5.67712e-11	3.55758e-10	SPATA18
ENSG00000138641	36.3244	-0.288282	0.403426	-0.714585	0.474865	0.578723	HERC3
ENSG00000059691	847.906	-0.07023	0.101122	-0.694508	0.487364	0.590678	GATB
ENSG00000078177	273.948	-1.12851	0.158032	-7.14102	9.26414e-13	6.80285e-12	N4BP2
ENSG00000273472	15.5882	1.08216	0.701212	1.54328	0.122764	0.192656	NA
ENSG00000151623	88.5204	-0.417194	0.272786	-1.52938	0.126169	0.196996	NR3C2
ENSG00000145425	5989.2	-0.725258	0.0842722	-8.60614	7.55618e-18	7.93194e-17	RPS3A
ENSG00000109255	84.4381	1.8487	0.302844	6.10446	1.0315e-09	5.7404e-09	NMU
ENSG00000164124	180.199	1.09421	0.201326	5.43501	5.47922e-08	2.54416e-07	TMEM144
ENSG00000138764	655.699	0.815128	0.126595	6.43888	1.20355e-10	7.32151e-10	CCNG2
ENSG00000272727	11.3836	1.71881	0.724755	2.37158	0.0177124	0.0354329	LINC02266
ENSG00000164169	336.524	0.246123	0.148836	1.65365	0.0981977	0.158993	PRMT9
ENSG00000251429	16.7026	-0.383509	0.589249	-0.650844	0.515147	0.616004	AIDAP2
ENSG00000251333	106.816	-0.0184892	0.242911	-0.0761154	0.939327	0.956582	NA
ENSG00000177432	218.44	-0.490237	0.173752	-2.82147	0.00478044	0.0109534	NAP1L5
ENSG00000245213	13.5014	1.06703	0.676174	1.57804	0.114557	0.181766	GALNT7-DT
ENSG00000151458	771.885	0.180327	0.135077	1.33499	0.18188	0.267343	ANKRD50
ENSG00000248988	9.79407	2.7627	0.969213	2.85046	0.00436564	0.010103	PSME2P3
ENSG00000251596	14.8911	-0.35009	0.655887	-0.533765	0.593504	0.686611	HADHAP1
ENSG00000145439	669.362	-0.158148	0.113399	-1.39462	0.16313	0.24423	CBR4
ENSG00000227118	16.0526	-0.14418	0.573384	-0.251455	0.801463	0.854552	NA
ENSG00000164070	949.812	-0.164049	0.108243	-1.51555	0.129632	0.201623	HSPA4L
ENSG00000077684	1624.05	-1.00371	0.0860645	-11.6623	1.98523e-31	4.26334e-30	JADE1
ENSG00000163629	1178.42	-0.0213509	0.105903	-0.201608	0.840223	0.884413	PTPN13
ENSG00000164117	307.756	-0.178305	0.149497	-1.1927	0.232988	0.328657	FBXO8
ENSG00000109738	119.716	0.65984	0.241714	2.72984	0.00633644	0.0141146	GLRB
ENSG00000127419	512.711	0.785309	0.135353	5.80193	6.55554e-09	3.36146e-08	TMEM175
ENSG00000154447	1305.8	0.234215	0.10071	2.32563	0.0200383	0.0395614	SH3RF1
ENSG00000153147	3120.15	-0.884293	0.0860441	-10.2772	8.92774e-25	1.39562e-23	SMARCA5
ENSG00000121210	392.017	-0.836042	0.141814	-5.89533	3.73934e-09	1.97099e-08	TMEM131L
ENSG00000109436	715.345	0.76794	0.110677	6.93856	3.96123e-12	2.77382e-11	TBC1D9
ENSG00000174780	3838.04	-0.422899	0.0820147	-5.15638	2.51768e-07	1.09135e-06	SRP72
ENSG00000168785	365.367	0.805393	0.158931	5.06755	4.02968e-07	1.70798e-06	TSPAN5
ENSG00000163644	375.387	-0.327522	0.13698	-2.39102	0.0168018	0.0338338	PPM1K
ENSG00000052795	669.014	0.115503	0.129764	0.890103	0.37341	0.480313	FNIP2
ENSG00000198498	556.54	-0.768314	0.12067	-6.36706	1.92686e-10	1.15332e-09	TMA16
ENSG00000163110	4134.57	0.447946	0.0865424	5.17603	2.26661e-07	9.8572e-07	PDLIM5
ENSG00000250131	287.004	0.591891	0.156836	3.77395	0.00016068	0.000482206	AGA-DT
ENSG00000171566	1422.36	-0.783083	0.0931233	-8.4091	4.13153e-17	4.13439e-16	PLRG1
ENSG00000164118	155.533	-0.538741	0.195249	-2.75925	0.00579349	0.0130371	CEP44
ENSG00000168556	504.57	-0.0676852	0.128456	-0.526912	0.598255	0.690909	ING2
ENSG00000168843	61.8329	2.10231	0.325905	6.45069	1.11341e-10	6.80756e-10	FSTL5
ENSG00000071205	1553.57	-0.0861585	0.0848296	-1.01567	0.309789	0.413687	ARHGAP10
ENSG00000181359	14.7469	0.383405	0.616051	0.622359	0.533706	0.632702	HSP90AA6P
ENSG00000278974	21.4754	-0.209297	0.523542	-0.399771	0.689325	0.766988	NA
ENSG00000129116	7731.69	0.048576	0.0792144	0.613222	0.53973	0.638039	PALLD
ENSG00000245112	71.0514	-0.916606	0.292447	-3.13426	0.00172289	0.00431456	SMARCA5-AS1
ENSG00000182552	254.552	-0.013973	0.164832	-0.0847708	0.932444	0.951949	RWDD4
ENSG00000164168	1251.57	-0.0494285	0.0906664	-0.545169	0.585637	0.680004	TMEM184C
ENSG00000164136	21.0128	2.01161	0.610793	3.29344	0.000989689	0.0025867	IL15
ENSG00000227765	23.0041	0.361941	0.568085	0.637126	0.524043	0.623676	NA
ENSG00000268471	7.45107	-1.70293	0.900335	-1.89144	0.0585658	0.101573	MIR4453HG
ENSG00000287226	9.42111	0.892031	0.91458	0.975345	0.329389	0.434214	NA
ENSG00000164114	251.653	0.0212741	0.163182	0.13037	0.896274	0.924842	MAP9
ENSG00000109670	439.792	-0.911276	0.136705	-6.66602	2.62837e-11	1.69734e-10	FBXW7
ENSG00000109674	165.439	-1.02111	0.187394	-5.44901	5.06503e-08	2.36195e-07	NEIL3
ENSG00000232648	18.8966	0.0250464	0.551893	0.0453827	0.963802	0.974529	NA
ENSG00000109586	1909.74	-0.7746	0.107729	-7.19027	6.46637e-13	4.79301e-12	GALNT7
ENSG00000145414	383.092	-0.580556	0.137849	-4.21155	2.53628e-05	8.56215e-05	NAF1
ENSG00000279384	6.3421	-1.00685	0.938603	-1.07271	0.283402	0.385974	NA
ENSG00000164144	1241.74	-0.357883	0.0934869	-3.82816	0.000129104	0.000393365	ARFIP1
ENSG00000251359	11.7724	-0.536424	0.703506	-0.7625	0.445761	0.550523	WWC2-AS2
ENSG00000218336	16169.9	-0.32972	0.0797001	-4.13701	3.51858e-05	0.000116184	TENM3
ENSG00000173320	12.052	-0.219611	0.701863	-0.312897	0.754359	0.818512	STOX2
ENSG00000129128	2273.42	-0.0679011	0.0796202	-0.852812	0.393764	0.500446	SPCS3
ENSG00000184108	24.4891	-0.0380875	0.489353	-0.0778324	0.937961	0.95564	TRIML1
ENSG00000109466	807.837	0.326087	0.107836	3.02392	0.00249524	0.00605898	KLHL2
ENSG00000151729	1498.64	0.354881	0.0984141	3.606	0.000310951	0.00089125	SLC25A4
ENSG00000038002	352.527	0.834476	0.14192	5.87992	4.10463e-09	2.14982e-08	AGA
ENSG00000164164	1052.03	-0.415275	0.122365	-3.39375	0.000689433	0.00184872	OTUD4
ENSG00000164031	929.978	0.399402	0.135652	2.94432	0.00323662	0.00768813	DNAJB14
ENSG00000145431	729.642	0.129258	0.120355	1.07397	0.282836	0.385316	PDGFC
ENSG00000164162	77.0313	-0.110077	0.285166	-0.386011	0.699488	0.774727	ANAPC10
ENSG00000225356	67.4302	-0.0908106	0.287258	-0.316129	0.751905	0.816809	NA
ENSG00000052802	4775.69	-0.142755	0.0808034	-1.76669	0.0772794	0.129111	MSMO1
ENSG00000151612	1054.96	3.03746	0.128982	23.5495	1.269e-122	3.66996e-120	ZNF827
ENSG00000164142	520.842	0.170815	0.139235	1.22681	0.219892	0.313394	FHIP1A
ENSG00000168564	477.176	0.0100652	0.123314	0.0816225	0.934947	0.953408	CDKN2AIP
ENSG00000179059	2261.46	-0.251393	0.0763198	-3.29394	0.000987953	0.00258255	ZFP42
ENSG00000151718	1913.31	-0.55705	0.097942	-5.68756	1.2887e-08	6.39982e-08	WWC2
ENSG00000164120	1029.94	1.19926	0.102345	11.7178	1.03313e-31	2.24087e-30	HPGD
ENSG00000168538	836.035	0.0665431	0.104331	0.637806	0.5236	0.623277	TRAPPC11
ENSG00000229204	29.4909	-0.985243	0.426473	-2.31021	0.0208765	0.0410806	NA
ENSG00000151005	5.8399	2.61146	1.11602	2.33997	0.0192851	0.038244	TKTL2
ENSG00000248429	291.427	0.924165	0.171658	5.38374	7.29522e-08	3.34355e-07	GASK1B-AS1
ENSG00000164024	2631.38	-0.666382	0.0767174	-8.68619	3.74803e-18	3.99238e-17	METAP1
ENSG00000109321	1477.58	3.82596	0.136694	27.9893	2.19221e-172	2.11329e-169	AREG
ENSG00000164163	2298.17	-0.877479	0.0850148	-10.3215	5.63435e-25	8.91224e-24	ABCE1
ENSG00000169299	2012.23	0.525182	0.0932118	5.63429	1.7578e-08	8.59677e-08	PGM2
ENSG00000180015	33.0156	-0.419572	0.417018	-1.00612	0.314356	0.418466	NA
ENSG00000248546	15.7332	-0.214755	0.634242	-0.3386	0.734911	0.803995	NA
ENSG00000205100	95.3439	-0.733485	0.245869	-2.98324	0.00285215	0.00684137	NA
ENSG00000109536	486.674	-0.609214	0.121224	-5.02551	5.02092e-07	2.10239e-06	FRG1
ENSG00000248370	18.5389	0.330199	0.544909	0.605971	0.544534	0.642248	LINC02434
ENSG00000109472	129.26	2.41361	0.721869	3.34356	0.000827102	0.00218745	CPE
ENSG00000170088	679.294	-0.448363	0.114563	-3.91369	9.08952e-05	0.000283366	TMEM192
ENSG00000248019	6.96597	-0.598167	0.927092	-0.645208	0.518793	0.619123	FAM13A-AS1
ENSG00000250746	11.337	-0.487315	0.800271	-0.608937	0.542566	0.64058	LOC100288073
ENSG00000184139	97.3715	-0.0805436	0.253262	-0.318025	0.750466	0.815791	RPL7AP28
ENSG00000251555	10.5476	0.532867	0.750774	0.709757	0.477855	0.581509	NA
ENSG00000259959	30.706	-0.826414	0.424127	-1.94851	0.0513542	0.0907894	NA
ENSG00000170448	319.801	-0.464741	0.147286	-3.15537	0.00160296	0.00403343	NFXL1
ENSG00000163293	450.885	-0.0109473	0.136553	-0.0801686	0.936103	0.954083	NIPAL1
ENSG00000074966	17.7652	-0.0814272	0.583981	-0.139435	0.889107	0.919908	TXK
ENSG00000109189	745.079	-0.409012	0.120336	-3.3989	0.00067657	0.00181844	USP46
ENSG00000248866	15.781	0.861349	0.638116	1.34983	0.17707	0.261157	USP46-DT
ENSG00000250302	39.1256	-0.247975	0.374375	-0.662372	0.507733	0.609219	LINC01618
ENSG00000226887	1805.51	-2.13719	0.101626	-21.03	3.48689e-98	5.70797e-96	ERVMER34-1
ENSG00000128045	128.942	-1.22406	0.231885	-5.27872	1.3009e-07	5.79693e-07	RASL11B
ENSG00000121089	153.264	-0.546265	0.200345	-2.72662	0.00639873	0.014242	NACA3P
ENSG00000176979	158.436	-0.454175	0.194998	-2.32913	0.0198521	0.0392385	TRIM60
ENSG00000249617	13.9438	-0.816038	0.653121	-1.24944	0.211503	0.303632	NA
ENSG00000132467	1134.76	-0.34517	0.0950602	-3.63107	0.000282247	0.000815647	UTP3
ENSG00000018189	832.951	0.260943	0.103607	2.51859	0.0117827	0.0245915	RUFY3
ENSG00000226950	2013.94	-1.92419	0.0879958	-21.8669	5.37295e-106	1.04754e-103	DANCR
ENSG00000170917	63.8541	-0.293606	0.302955	-0.969142	0.332474	0.437464	NUDT6
ENSG00000138685	5.83286	1.7633	1.07028	1.64751	0.0994535	0.160756	FGF2
ENSG00000213406	16.574	0.620655	0.589852	1.05222	0.292698	0.395799	NA
ENSG00000163069	1102.11	0.424159	0.11056	3.83645	0.000124825	0.000381196	SGCB
ENSG00000145335	21.1387	0.232944	0.549812	0.423679	0.6718	0.752944	SNCA
ENSG00000138698	1276.38	-0.109752	0.0947919	-1.15782	0.246936	0.344801	RAP1GDS1
ENSG00000163626	434.9	-0.0467733	0.136163	-0.343508	0.731216	0.801014	COX18
ENSG00000164073	346.24	0.454228	0.16504	2.75223	0.00591904	0.0132892	MFSD8
ENSG00000159733	23.7863	-0.649433	0.526445	-1.23362	0.217345	0.310273	ZFYVE28
ENSG00000173542	1029.21	-0.0530143	0.12526	-0.423233	0.672125	0.753162	MOB1B
ENSG00000174792	349.505	1.53349	0.159705	9.60203	7.8382e-22	1.05026e-20	ODAPH
ENSG00000164104	1114.5	-1.72199	0.105095	-16.3852	2.44125e-60	1.42628e-58	HMGB2
ENSG00000164105	211.549	-0.471525	0.177059	-2.6631	0.00774248	0.016863	SAP30
ENSG00000234801	22.2054	-0.149079	0.513972	-0.290052	0.771776	0.831197	NA
ENSG00000213370	60.9443	-0.609958	0.298868	-2.0409	0.0412612	0.0748056	NA
ENSG00000118579	1111.12	-1.26228	0.0947871	-13.317	1.8442e-40	5.7042e-39	MED28
ENSG00000163257	476.433	-0.410813	0.14185	-2.89611	0.00377816	0.00886259	DCAF16
ENSG00000109805	1287.71	-1.42077	0.0969624	-14.6528	1.29292e-48	5.2053e-47	NCAPG
ENSG00000151014	1964.93	0.659552	0.0852953	7.73257	1.054e-14	8.9215e-14	NOCT
ENSG00000179967	872.489	-0.709354	0.119167	-5.95259	2.63931e-09	1.41831e-08	NA
ENSG00000109390	917.005	-0.0602227	0.126594	-0.475716	0.634277	0.721114	NDUFC1
ENSG00000164134	2643.38	-0.696273	0.0851919	-8.173	3.00805e-16	2.83672e-15	NAA15
ENSG00000172007	330.818	0.0141804	0.161091	0.0880272	0.929855	0.950095	RAB33B
ENSG00000163950	1823.92	-1.15238	0.0809513	-14.2355	5.51816e-46	2.05475e-44	SLBP
ENSG00000168936	1180.5	0.742186	0.105562	7.03079	2.05369e-12	1.4683e-11	TMEM129
ENSG00000168924	3591.23	-0.378959	0.0763105	-4.96601	6.8344e-07	2.8122e-06	LETM1
ENSG00000004468	7.79512	2.05815	0.933285	2.20527	0.0274352	0.0523483	CD38
ENSG00000137440	1109.28	2.90774	0.121234	23.9845	4.03762e-127	1.3219e-124	FGFBP1
ENSG00000137441	14.6358	-0.020626	0.700606	-0.0294403	0.976513	0.983085	FGFBP2
ENSG00000007062	1456.98	0.591004	0.0984745	6.00159	1.95392e-09	1.05984e-08	PROM1
ENSG00000169762	245.019	0.604018	0.166521	3.62729	0.000286416	0.000826524	TAPT1
ENSG00000145375	183.331	-0.458754	0.179433	-2.55668	0.0105675	0.0223184	AFG2A
ENSG00000164056	146.007	-0.370344	0.211569	-1.75046	0.0800382	0.133029	SPRY1
ENSG00000249125	85.2997	0.0560134	0.258872	0.216375	0.828696	0.876106	NA
ENSG00000251526	10.7618	0.391738	0.736591	0.531826	0.594847	0.687935	NA
ENSG00000084092	1438	-0.38555	0.0874546	-4.40857	1.04055e-05	3.71897e-05	NOA1
ENSG00000047315	3709.47	-0.266142	0.0888743	-2.99459	0.00274811	0.00660552	POLR2B
ENSG00000163453	697.81	1.71523	0.166921	10.2757	9.06925e-25	1.41647e-23	IGFBP7
ENSG00000084093	600.108	-0.196652	0.121024	-1.6249	0.104184	0.167556	REST
ENSG00000164111	13338.5	-0.274781	0.0703142	-3.90791	9.30992e-05	0.000289508	ANXA5
ENSG00000123737	844.755	-0.947115	0.105643	-8.96523	3.09629e-19	3.52769e-18	EXOSC9
ENSG00000145386	1514.03	-1.67366	0.0867172	-19.3002	5.34537e-83	5.94569e-81	CCNA2
ENSG00000138686	523.9	-0.0317116	0.118321	-0.268013	0.788689	0.845243	BBS7
ENSG00000118564	2607.43	0.522648	0.0817435	6.39376	1.6186e-10	9.74192e-10	FBXL5
ENSG00000237765	157.197	0.533263	0.200959	2.65359	0.00796396	0.0172933	FAM200B
ENSG00000109743	236.436	1.44731	0.192557	7.51626	5.63668e-14	4.52163e-13	BST1
ENSG00000214846	9.67038	-0.943036	0.892967	-1.05607	0.290936	0.393944	RPL10AP7
ENSG00000186212	930.019	2.08083	0.13585	15.3171	5.87453e-53	2.77751e-51	SOWAHB
ENSG00000234036	11.3173	-0.0774839	0.720184	-0.107589	0.914322	0.938498	NA
ENSG00000118816	4997.32	0.00686805	0.0773624	0.0887777	0.929259	0.949673	CCNI
ENSG00000134962	13.8449	1.09339	0.643831	1.69826	0.0894585	0.146663	KLB
ENSG00000121897	166.469	-0.3957	0.19103	-2.0714	0.0383211	0.0701718	LIAS
ENSG00000109814	756.105	-0.548231	0.112166	-4.88769	1.02027e-06	4.11044e-06	UGDH
ENSG00000163682	3686.66	-0.626388	0.0836698	-7.48643	7.07734e-14	5.62298e-13	RPL9
ENSG00000145331	228.958	-0.0512873	0.172054	-0.298088	0.765636	0.826828	TRMT10A
ENSG00000109339	11.2115	0.11663	0.760768	0.153306	0.878157	0.912169	MAPK10
ENSG00000159692	2627.51	-0.148151	0.0921217	-1.60821	0.10779	0.17248	CTBP1
ENSG00000128050	4772.74	-1.2894	0.0709148	-18.1824	7.11689e-74	6.14389e-72	PAICS
ENSG00000163104	1060.5	-0.544391	0.114123	-4.77022	1.84025e-06	7.18542e-06	SMARCAD1
ENSG00000168743	159.26	1.01453	0.20756	4.88789	1.01921e-06	4.10715e-06	NPNT
ENSG00000125386	903.281	-0.303748	0.0999915	-3.03773	0.00238364	0.00581217	FAM193A
ENSG00000053900	593.087	-0.295031	0.116724	-2.52759	0.011485	0.0240539	ANAPC4
ENSG00000083896	1366.64	-0.463758	0.0863984	-5.36767	7.97588e-08	3.63439e-07	YTHDC1
ENSG00000163625	1333.67	0.201278	0.108253	1.85933	0.0629809	0.108056	WDFY3
ENSG00000196159	20.4794	-0.775062	0.637944	-1.21494	0.22439	0.318809	FAT4
ENSG00000134851	2187.67	-0.249038	0.0894188	-2.78508	0.00535147	0.0121447	TMEM165
ENSG00000068078	378.99	-0.374456	0.140244	-2.67003	0.00758444	0.0165666	FGFR3
ENSG00000109654	608.262	0.208512	0.130642	1.59606	0.110476	0.176145	TRIM2
ENSG00000285711	53.1903	0.173199	0.321687	0.53841	0.590294	0.683863	LINC02835
ENSG00000243199	296.927	-0.48241	0.149464	-3.22759	0.00124836	0.00320912	RPL6P10
ENSG00000231841	23.6495	-0.112647	0.492648	-0.228657	0.819136	0.868752	NA
ENSG00000251411	16.46	0.123229	0.656484	0.187711	0.851104	0.892887	NA
ENSG00000284968	19.526	0.637327	0.564912	1.12819	0.25924	0.358729	NA
ENSG00000235043	49.437	-0.139701	0.353197	-0.395533	0.69245	0.76933	NA
ENSG00000145332	327.662	0.106254	0.172515	0.61591	0.537954	0.636347	KLHL8
ENSG00000198189	1013.59	0.458512	0.0957856	4.78686	1.69408e-06	6.6461e-06	HSD17B11
ENSG00000198515	7.17677	0.852581	1.03231	0.825897	0.408863	0.515634	CNGA1
ENSG00000163291	1364.51	0.559397	0.10683	5.23633	1.63798e-07	7.23764e-07	PAQR3
ENSG00000164305	1044.16	-0.0694592	0.0962363	-0.721757	0.470444	0.574101	CASP3
ENSG00000164306	78.0713	-0.413091	0.264257	-1.56321	0.118002	0.186464	PRIMPOL
ENSG00000151725	278.58	-1.74758	0.157818	-11.0734	1.68889e-28	3.21333e-27	CENPU
ENSG00000151726	2877.67	-0.40393	0.0812289	-4.97274	6.60143e-07	2.7228e-06	ACSL1
ENSG00000251230	7.94864	0.668134	0.904428	0.738736	0.460067	0.564318	MIR3945HG
ENSG00000168769	823.807	-1.02714	0.113495	-9.0501	1.42832e-19	1.66897e-18	TET2
ENSG00000181004	63.9525	0.0528339	0.302027	0.174931	0.861134	0.89992	BBS12
ENSG00000185049	1483.47	-0.349309	0.0972866	-3.59051	0.000330031	0.000940189	NELFA
ENSG00000185818	58.1333	0.161157	0.328736	0.490232	0.623969	0.712826	NAT8L
ENSG00000109685	3208.25	-0.971995	0.0717499	-13.547	8.25482e-42	2.65747e-40	NSD2
ENSG00000138768	3489.1	-0.122404	0.0869815	-1.40724	0.159356	0.239718	USO1
ENSG00000138744	663.591	0.655143	0.114017	5.74602	9.13701e-09	4.60754e-08	NAAA
ENSG00000090316	2614.83	-0.498672	0.0858698	-5.8073	6.34897e-09	3.26422e-08	MAEA
ENSG00000163945	201.478	0.114619	0.177446	0.645935	0.518321	0.618691	UVSSA
ENSG00000250471	45.1261	-0.791249	0.350541	-2.25722	0.0239944	0.0465248	GMPSP1
ENSG00000170801	68.2404	0.0729295	0.386245	0.188817	0.850236	0.892139	HTRA3
ENSG00000163995	12.3749	0.888769	0.669439	1.32763	0.1843	0.270442	ABLIM2
ENSG00000138646	369.056	-0.946469	0.154034	-6.14456	8.01836e-10	4.51296e-09	HERC5
ENSG00000164125	1147.68	0.0760393	0.119691	0.635296	0.525236	0.624814	GASK1B
ENSG00000137449	224.664	0.825313	0.188705	4.37355	1.2224e-05	4.32703e-05	CPEB2
ENSG00000214367	314.974	-0.527692	0.146951	-3.59093	0.000329502	0.000938838	HAUS3
ENSG00000109686	1655.96	0.419259	0.095002	4.41316	1.01874e-05	3.64553e-05	SH3D19
ENSG00000124406	165.641	0.220085	0.23996	0.917172	0.359052	0.465363	ATP8A1
ENSG00000109180	2761.41	0.217643	0.0814928	2.6707	0.00756929	0.0165373	OCIAD1
ENSG00000138758	5790.73	-0.405491	0.0824952	-4.91533	8.86327e-07	3.60261e-06	SEPTIN11
ENSG00000138738	24.6528	-0.52624	0.499339	-1.05387	0.291941	0.394868	PRDM5
ENSG00000189184	21.6309	-1.00474	0.501908	-2.00184	0.0453015	0.0811639	PCDH18
ENSG00000150627	19.7188	-0.364766	0.54145	-0.673684	0.500512	0.602524	WDR17
ENSG00000138757	3597.66	0.0453317	0.0985471	0.46	0.645516	0.730748	G3BP2
ENSG00000138795	31.5325	-1.98112	0.454743	-4.35656	1.3212e-05	4.65586e-05	LEF1
ENSG00000080493	22.1914	0.330596	0.504252	0.655618	0.51207	0.613	SLC4A4
ENSG00000157869	244.927	-0.349035	0.162017	-2.15431	0.0312159	0.0586591	RAB28
ENSG00000256043	58.2273	1.84947	0.393944	4.69475	2.66931e-06	1.02157e-05	CTSO
ENSG00000170522	4781.66	-1.15442	0.0751334	-15.3649	2.81467e-53	1.35667e-51	ELOVL6
ENSG00000166530	10.0544	0.715967	0.758295	0.944179	0.345078	0.450685	NA
ENSG00000138792	9918.32	-0.731831	0.0711161	-10.2907	7.76463e-25	1.2204e-23	ENPEP
ENSG00000249815	7.43387	5.41258	1.67138	3.23839	0.00120205	0.00309879	LINC02945
ENSG00000174749	391.48	0.533926	0.137096	3.89455	9.83808e-05	0.000305167	FAM241A
ENSG00000138660	681.932	0.0299106	0.107363	0.278593	0.780557	0.83884	AP1AR
ENSG00000145365	283.848	-0.322481	0.148751	-2.16792	0.0301646	0.0569241	TIFA
ENSG00000073331	23.5905	1.39717	0.546343	2.55732	0.0105482	0.0222803	ALPK1
ENSG00000248697	17.4761	0.474894	0.577003	0.823036	0.410488	0.51708	TOX4P1
ENSG00000109736	2861.25	0.19828	0.0849078	2.33524	0.0195307	0.0386639	MFSD10
ENSG00000087269	2031.59	-0.688883	0.0820664	-8.39421	4.69024e-17	4.65856e-16	NOP14
ENSG00000125388	204.592	0.817934	0.179315	4.56145	5.0802e-06	1.88318e-05	GRK4
ENSG00000145287	222.62	-0.947985	0.191456	-4.95146	7.36587e-07	3.01729e-06	PLAC8
ENSG00000173085	395.524	-0.339315	0.135231	-2.50915	0.0121021	0.0251975	COQ2
ENSG00000173083	101.593	0.634515	0.262531	2.41691	0.0156527	0.0317556	HPSE
ENSG00000163312	168.811	-0.268485	0.211536	-1.26921	0.204365	0.295044	HELQ
ENSG00000163319	422.717	-0.579534	0.137216	-4.22352	2.40519e-05	8.14974e-05	MRPS18C
ENSG00000163322	125.582	0.292024	0.223496	1.30662	0.191342	0.279093	ABRAXAS1
ENSG00000137628	362.063	3.63403	0.210517	17.2624	9.02741e-67	6.34184e-65	DDX60
ENSG00000163297	542.006	0.895854	0.140749	6.36489	1.95431e-10	1.16815e-09	ANTXR2
ENSG00000128039	91.4595	0.107484	0.272119	0.394988	0.692852	0.76953	SRD5A3
ENSG00000153012	195.637	0.548347	0.304196	1.80261	0.0714496	0.120638	LGI2
ENSG00000281501	18.6633	0.454607	0.543825	0.835943	0.403187	0.509846	NA
ENSG00000038210	850.168	-0.715409	0.104125	-6.87066	6.39051e-12	4.39335e-11	PI4K2B
ENSG00000109618	168.91	0.115308	0.206577	0.558182	0.57672	0.672066	SEPSECS
ENSG00000048342	320.509	0.0723922	0.145357	0.498032	0.618461	0.707979	CC2D2A
ENSG00000241923	36.9508	-0.301707	0.4096	-0.73659	0.461372	0.565493	RPL14P3
ENSG00000153132	37.1976	-1.10534	0.404121	-2.73517	0.00623478	0.0139164	CLGN
ENSG00000179387	656.542	-0.240458	0.118211	-2.03415	0.0419363	0.0758393	ELMOD2
ENSG00000109424	25.979	-0.593729	0.447862	-1.3257	0.18494	0.271198	UCP1
ENSG00000248785	14.1948	-0.347816	0.630653	-0.551517	0.581279	0.676036	NA
ENSG00000138794	1008.21	-0.139303	0.0953537	-1.46091	0.144039	0.219938	CASP6
ENSG00000123739	580.584	-0.0186058	0.117477	-0.158379	0.874159	0.909213	PLA2G12A
ENSG00000109534	544.671	-0.988648	0.119638	-8.26364	1.41294e-16	1.35831e-15	GAR1
ENSG00000170365	102.334	0.870223	0.265084	3.28282	0.00102775	0.0026777	SMAD1
ENSG00000249245	13.6699	-0.785876	0.681169	-1.15372	0.248616	0.346784	NA
ENSG00000151611	96.3811	0.410329	0.242508	1.69202	0.0906421	0.148309	MMAA
ENSG00000137460	1060.71	0.765585	0.100743	7.5994	2.9751e-14	2.44655e-13	FHDC1
ENSG00000129187	3062.45	-0.182331	0.0752285	-2.4237	0.0153634	0.0312527	DCTD
ENSG00000109475	6076.75	-0.461434	0.0910567	-5.06755	4.02977e-07	1.70798e-06	RPL34
ENSG00000164074	295.372	-0.0266623	0.149011	-0.178929	0.857994	0.897667	ABHD18
ENSG00000138756	409.218	-0.169448	0.139545	-1.21429	0.224637	0.319108	BMP2K
ENSG00000153130	990.791	-0.0267764	0.120478	-0.222252	0.824118	0.872489	SCOC
ENSG00000109689	229.981	-0.406403	0.166684	-2.43817	0.014762	0.0301283	STIM2
ENSG00000151247	1213.95	-0.2277	0.0977907	-2.32845	0.0198885	0.0393013	EIF4E
ENSG00000002549	1384.94	-0.0461342	0.0915899	-0.503705	0.614469	0.704757	LAP3
ENSG00000163623	110.374	-0.259103	0.242042	-1.07049	0.284401	0.387144	NKX6-1
ENSG00000152795	3740.95	-1.22266	0.0751025	-16.2799	1.37145e-59	7.82812e-58	HNRNPDL
ENSG00000109771	8.94091	-0.223726	0.808418	-0.276746	0.781975	0.83976	LRP2BP
ENSG00000241741	337.044	-0.632251	0.14781	-4.27746	1.89039e-05	6.50319e-05	RPL7AP30
ENSG00000196656	137.396	-0.00168591	0.242744	-0.00694524	0.994459	0.996226	NA
ENSG00000205208	319.322	-1.27645	0.155504	-8.20852	2.2393e-16	2.12795e-15	C4orf46
ENSG00000171503	487.977	0.295332	0.12413	2.37922	0.0173494	0.0348072	ETFDH
ENSG00000171497	625.575	-0.674816	0.107267	-6.29099	3.15445e-10	1.84234e-09	PPID
ENSG00000183199	758.503	-0.614655	0.106143	-5.79083	7.00378e-09	3.57756e-08	HSP90AB3P
ENSG00000118762	1020.73	0.117726	0.126952	0.927323	0.353759	0.459738	PKD2
ENSG00000118777	12494.1	0.329322	0.0727004	4.52985	5.90248e-06	2.17083e-05	ABCG2
ENSG00000272620	22.0182	3.15856	0.590326	5.35053	8.76947e-08	3.97409e-07	AFAP1-AS1
ENSG00000196526	878.735	-0.410909	0.10259	-4.00535	6.19262e-05	0.000197745	AFAP1
ENSG00000249565	326.801	-0.96176	0.141478	-6.79795	1.06121e-11	7.11276e-11	NA
ENSG00000138772	9047.03	0.0920272	0.0727493	1.26499	0.205874	0.296952	ANXA3
ENSG00000138759	509.737	-0.638959	0.12315	-5.18847	2.1203e-07	9.25339e-07	FRAS1
ENSG00000249001	11.4037	1.28268	0.728596	1.76049	0.0783254	0.130584	NA
ENSG00000155016	100.626	0.106413	0.281819	0.377592	0.705734	0.779858	CYP2U1
ENSG00000138821	2320.76	-0.563506	0.0853583	-6.60165	4.0661e-11	2.57782e-10	SLC39A8
ENSG00000248161	15.5797	0.296334	0.603826	0.490761	0.623596	0.712493	NA
ENSG00000109320	678.224	-0.231126	0.115004	-2.00973	0.0444593	0.0798442	NFKB1
ENSG00000109323	1234.64	0.0410389	0.0913663	0.449169	0.65331	0.736932	MANBA
ENSG00000248971	15.3302	-0.686017	0.597829	-1.14751	0.251169	0.349645	KRT8P46
ENSG00000109332	6856.73	-0.057682	0.0761137	-0.757839	0.448547	0.553334	UBE2D3
ENSG00000170185	1038.49	-0.0314759	0.0975489	-0.322668	0.746947	0.813011	USP38
ENSG00000228981	31.4306	-0.835341	0.444226	-1.88044	0.060048	0.103811	RPS2P20
ENSG00000286176	4.85812	1.71995	1.08382	1.58693	0.112528	0.179119	NA
ENSG00000145391	3842.76	-0.454041	0.104648	-4.33874	1.43302e-05	5.01873e-05	SETD7
ENSG00000085871	207.155	0.525866	0.194944	2.69753	0.00698568	0.0153964	MGST2
ENSG00000178458	15.649	-0.109326	0.621202	-0.175992	0.8603	0.899355	NA
ENSG00000184985	27.6919	-0.7792	0.47058	-1.65583	0.0977561	0.158337	SORCS2
ENSG00000164022	1080.58	-0.353977	0.0917131	-3.85961	0.000113568	0.000349464	AIMP1
ENSG00000157426	188.608	-0.0932906	0.181053	-0.515266	0.606367	0.697956	AASDH
ENSG00000242083	35.9801	-0.792837	0.391018	-2.02762	0.0425987	0.0769337	RPL7AP31
ENSG00000128059	896.785	-0.915324	0.101575	-9.01134	2.03556e-19	2.35473e-18	PPAT
ENSG00000251017	8.17743	0.969443	0.87543	1.10739	0.268125	0.368954	LOC643014
ENSG00000081041	578.975	4.00788	0.231613	17.3042	4.37418e-67	3.11069e-65	CXCL2
ENSG00000182585	12.1304	2.2097	1.859	1.18865	0.234578	0.33047	EPGN
ENSG00000138796	836.099	-0.309363	0.10529	-2.93819	0.0033013	0.00782892	HADH
ENSG00000118804	57.4239	1.22971	0.332805	3.69499	0.000219899	0.000645522	STBD1
ENSG00000151806	798.444	-0.892708	0.110804	-8.05666	7.84102e-16	7.19119e-15	GUF1
ENSG00000163281	186.423	-0.446435	0.188164	-2.37258	0.0176643	0.0353652	GNPDA2
ENSG00000163738	89.9475	-0.698296	0.256253	-2.72503	0.00642965	0.0143035	MTHFD2L
ENSG00000145362	101.16	0.343548	0.26103	1.31613	0.188132	0.275018	ANK2
ENSG00000145349	1556.99	0.123273	0.101637	1.21288	0.225176	0.319742	CAMK2D
ENSG00000180801	5.7156	2.8384	1.86999	1.51787	0.129048	0.200864	ARSJ
ENSG00000125089	1558.84	1.06774	0.0887655	12.0287	2.50955e-33	5.90051e-32	SH3TC1
ENSG00000118785	89.742	-1.86431	0.271682	-6.86212	6.78465e-12	4.64774e-11	SPP1
ENSG00000109501	6618.73	1.32539	0.0677964	19.5496	4.16026e-85	5.08372e-83	WFS1
ENSG00000172493	904.867	0.212102	0.120478	1.7605	0.0783227	0.130584	AFF1
ENSG00000056291	639.256	0.597086	0.113791	5.24722	1.54413e-07	6.8334e-07	NPFFR2
ENSG00000197386	6019.94	0.239891	0.0773516	3.1013	0.00192673	0.00477982	HTT
ENSG00000109790	945.035	0.598914	0.110858	5.40255	6.57012e-08	3.02239e-07	KLHL5
ENSG00000197894	4196.41	-0.145243	0.0699905	-2.07518	0.0379697	0.0696334	ADH5
ENSG00000163743	417.578	-0.516819	0.138379	-3.7348	0.000187863	0.000557707	RCHY1
ENSG00000248713	32.988	2.03107	0.503635	4.03283	5.51097e-05	0.000177546	C4orf54
ENSG00000013810	3134.86	-0.94752	0.0934274	-10.1418	3.60498e-24	5.44893e-23	TACC3
ENSG00000179046	487.014	1.34429	0.141939	9.47089	2.7746e-21	3.60636e-20	TRIML2
ENSG00000138669	11.0887	0.807673	0.746676	1.08169	0.27939	0.38155	PRKG2
ENSG00000150471	1447.8	-0.0361495	0.102892	-0.351335	0.725337	0.796434	ADGRL3
ENSG00000164023	761.269	1.398	0.152813	9.14841	5.77798e-20	6.924e-19	SGMS2
ENSG00000138688	1264.68	0.454758	0.113309	4.01341	5.98469e-05	0.000191563	BLTP1
ENSG00000250381	40.7308	1.42283	0.414964	3.42881	0.000606241	0.00164213	NA
ENSG00000132406	362.606	0.090114	0.142278	0.633365	0.526495	0.625865	TMEM128
ENSG00000168826	52.8941	-0.0646746	0.344712	-0.187619	0.851175	0.892908	ZBTB49
ENSG00000168818	750.738	-0.146827	0.10531	-1.39424	0.163245	0.244343	STX18
ENSG00000168824	1664.23	0.259969	0.0884025	2.94074	0.00327432	0.00777131	NSG1
ENSG00000157404	252.082	-0.748793	0.170023	-4.40408	1.06236e-05	3.78989e-05	KIT
ENSG00000013288	1600.03	1.10001	0.100019	10.998	3.90839e-28	7.26886e-27	MAN2B2
ENSG00000251580	7.51341	0.839528	0.903167	0.929538	0.35261	0.458658	LINC02482
ENSG00000170846	393.511	-0.0492071	0.14356	-0.342764	0.731776	0.801425	MRFAP1L2
ENSG00000163993	1143.69	2.43378	0.110613	22.0026	2.71773e-107	5.4835e-105	S100P
ENSG00000178988	1459.99	-0.306317	0.088686	-3.45395	0.000552439	0.00150698	MRFAP1L1
ENSG00000186222	706.252	0.0793625	0.127809	0.620946	0.534635	0.633285	BLOC1S4
ENSG00000170871	1354.12	0.445552	0.0965631	4.6141	3.94803e-06	1.48122e-05	KIAA0232
ENSG00000243449	1162.13	0.935562	0.288973	3.23754	0.00120563	0.00310711	NICOL1
ENSG00000137601	364.381	0.254759	0.148815	1.71191	0.0869129	0.143017	NEK1
ENSG00000056050	290.44	-0.258581	0.159152	-1.62474	0.104217	0.167566	HPF1
ENSG00000181381	358.667	2.9952	0.195065	15.3549	3.28304e-53	1.57368e-51	DDX60L
ENSG00000180346	309.779	0.253782	0.148911	1.70426	0.0883333	0.145065	TIGD2
ENSG00000168214	1522.29	-0.607522	0.121569	-4.99735	5.81239e-07	2.41572e-06	RBPJ
ENSG00000164096	1160.13	0.087316	0.0888738	0.982472	0.325867	0.430553	C4orf3
ENSG00000145390	883.722	0.410571	0.11551	3.55443	0.000378798	0.00106651	USP53
ENSG00000035928	1377.21	-0.543804	0.0935718	-5.81162	6.18718e-09	3.18292e-08	RFC1
ENSG00000138670	313.294	-0.474714	0.155549	-3.05187	0.0022742	0.00556978	RASGEF1B
ENSG00000184178	1333.5	-0.443133	0.0904117	-4.90128	9.52134e-07	3.85564e-06	SCFD2
ENSG00000047365	232.314	1.1452	0.189132	6.05505	1.40377e-09	7.72294e-09	ARAP2
ENSG00000132463	4255.66	-0.268276	0.0685286	-3.9148	9.04785e-05	0.000282168	GRSF1
ENSG00000132466	3079.9	-0.426407	0.0926316	-4.60326	4.15928e-06	1.55744e-05	ANKRD17
ENSG00000087274	6240.44	0.183376	0.0652113	2.81203	0.00492293	0.0112546	ADD1
ENSG00000196782	479.262	0.492594	0.131228	3.75373	0.000174222	0.000519791	MAML3
ENSG00000168228	282.485	-0.0265106	0.147713	-0.179474	0.857566	0.897496	ZCCHC4
ENSG00000138785	439.312	-0.0877563	0.125082	-0.701589	0.482935	0.586511	INTS12
ENSG00000138642	344.255	0.000803957	0.167552	0.00479826	0.996172	0.997427	HERC6
ENSG00000145293	1896.65	-0.544695	0.0808141	-6.7401	1.58273e-11	1.04305e-10	ENOPH1
ENSG00000083857	3780.42	-0.346432	0.0904475	-3.8302	0.000128037	0.000390388	FAT1
ENSG00000179010	12272.5	-0.354841	0.0638614	-5.55642	2.75368e-08	1.3202e-07	MRFAP1
ENSG00000065882	2988.66	-0.19215	0.0808586	-2.37637	0.0174838	0.0350403	TBC1D1
ENSG00000178950	4642.76	0.279875	0.0784863	3.56591	0.000362597	0.00102673	GAK
ENSG00000109572	1590.36	-0.583678	0.107512	-5.42894	5.66895e-08	2.63015e-07	CLCN3
ENSG00000138778	687.906	-1.42928	0.110909	-12.8869	5.33514e-38	1.51267e-36	CENPE
ENSG00000284727	54.8591	0.726156	0.333861	2.17503	0.029628	0.0560394	NA
ENSG00000145220	814.423	-1.08186	0.0992496	-10.9004	1.14737e-27	2.0913e-26	LYAR
ENSG00000184305	175.749	0.0751341	0.187267	0.401213	0.688263	0.766169	CCSER1
ENSG00000109458	1440.91	-0.478644	0.115642	-4.13902	3.48793e-05	0.000115325	GAB1
ENSG00000164093	179.661	-0.45843	0.19244	-2.3822	0.0172097	0.0345508	PITX2
ENSG00000109452	462.787	-0.525372	0.13697	-3.83567	0.000125223	0.000382346	INPP4B
ENSG00000164167	288.601	-0.803462	0.153967	-5.21839	1.80486e-07	7.94065e-07	LSM6
ENSG00000120519	259.441	-0.0650379	0.17208	-0.377952	0.705466	0.779723	SLC10A7
ENSG00000163739	590.222	4.97291	0.359817	13.8207	1.91293e-43	6.5341e-42	CXCL1
ENSG00000163735	51.8204	2.61503	0.543896	4.80797	1.52471e-06	6.0129e-06	CXCL5
ENSG00000163734	23.0412	1.03389	0.686963	1.50502	0.132319	0.205074	CXCL3
ENSG00000109265	493.592	0.083758	0.121694	0.688269	0.491283	0.593859	CRACD
ENSG00000138767	275.266	0.00423265	0.176015	0.0240471	0.980815	0.986043	CNOT6L
ENSG00000175920	8.30292	3.57612	1.24475	2.87297	0.00406632	0.00947479	DOK7
ENSG00000163956	9018.57	0.416195	0.0943911	4.40926	1.03724e-05	3.70867e-05	LRPAP1
ENSG00000159788	366.61	0.605595	0.1413	4.28589	1.8201e-05	6.28381e-05	RGS12
ENSG00000109756	1570.3	-0.0531285	0.0969501	-0.547998	0.583693	0.67816	RAPGEF2
ENSG00000109381	362.493	-0.599119	0.135272	-4.429	9.46722e-06	3.39974e-05	ELF2
ENSG00000109205	15.9293	-1.38371	0.594273	-2.3284	0.0198907	0.0393013	ODAM
ENSG00000164323	492.578	0.280416	0.14128	1.98482	0.0471641	0.0840756	CFAP97
ENSG00000109762	371.318	1.19243	0.140955	8.45968	2.68112e-17	2.72222e-16	SNX25
ENSG00000164342	66.4546	2.27117	0.361305	6.28601	3.25727e-10	1.90047e-09	TLR3
ENSG00000250327	5.99041	2.9725	1.19918	2.47878	0.0131833	0.0271812	RPSAP70
ENSG00000145476	34.0115	1.27046	0.448121	2.83508	0.00458145	0.0105476	CYP4V2
ENSG00000250317	439.555	-0.500984	0.132508	-3.78078	0.00015634	0.000470322	SMIM20
ENSG00000145416	39.1008	0.620376	0.412243	1.50488	0.132355	0.205111	MARCHF1
ENSG00000289019	20.1144	0.396311	0.534338	0.741685	0.458278	0.562698	LOC124900711
ENSG00000249673	157.912	0.649347	0.200031	3.24623	0.00116946	0.00302037	NA
ENSG00000260404	76.1791	-0.170194	0.280594	-0.606549	0.54415	0.641883	NA
ENSG00000251432	26.4666	-0.220701	0.484635	-0.455397	0.648824	0.733341	LINC02615
ENSG00000287642	14.9229	0.400427	0.656155	0.610262	0.541688	0.639771	LOC729870
ENSG00000177822	253.527	-0.368247	0.169018	-2.17874	0.0293507	0.0555694	NA
ENSG00000249464	53.7572	-0.593423	0.320637	-1.85076	0.0642042	0.109901	LINC01091
ENSG00000248740	13.5234	1.29583	0.703745	1.84134	0.0655717	0.1119	NA
ENSG00000289586	29.585	-1.03613	0.458284	-2.26089	0.0237661	0.0461544	LOC105377294
ENSG00000283050	55.8757	-0.0150482	0.316393	-0.0475619	0.962065	0.973284	NA
ENSG00000246090	14.3012	0.442534	0.653085	0.677606	0.498021	0.600282	LOC100507053
ENSG00000247950	7.09846	0.0600968	0.892925	0.0673033	0.94634	0.961974	SEC24B-AS1
ENSG00000288913	43.7103	-0.490902	0.376963	-1.30225	0.19283	0.280915	NA
ENSG00000249348	19.9805	-0.00260558	0.536199	-0.00485934	0.996123	0.997427	UGDH-AS1
ENSG00000246560	24.7913	-0.144946	0.487715	-0.297194	0.766318	0.827349	NA
ENSG00000251129	45.8984	0.539236	0.368041	1.46515	0.142879	0.218488	NA
ENSG00000245958	119.68	-0.134421	0.221413	-0.607105	0.543782	0.641656	NA
ENSG00000251095	122.75	0.658009	0.233399	2.81925	0.00481361	0.0110236	NA
ENSG00000273247	29.0356	-1.40737	0.484321	-2.90586	0.00366248	0.00861713	NA
ENSG00000245954	18.1979	0.0854664	0.644416	0.132626	0.894489	0.923879	LINC02273
ENSG00000248049	106.197	0.324252	0.257255	1.26043	0.207513	0.298791	UBA6-DT
ENSG00000249307	29.8804	1.51447	0.547593	2.76569	0.00568031	0.0128156	LINC01088
ENSG00000254531	225.829	0.534717	0.174766	3.05962	0.00221618	0.00544152	FLJ20021
ENSG00000289308	6.12535	-0.422841	1.07348	-0.393896	0.693658	0.770031	NA
ENSG00000269893	705.931	-0.35568	0.121028	-2.93883	0.00329448	0.00781596	SNHG8
ENSG00000272870	9.69585	-0.760419	0.768522	-0.989456	0.32244	0.426837	SAP30-DT
ENSG00000138658	93.0822	-1.04105	0.253688	-4.10368	4.0663e-05	0.000133029	ZGRF1
ENSG00000174720	419.918	-0.384809	0.140661	-2.73571	0.00622452	0.0138989	LARP7
ENSG00000178177	108.173	-0.845221	0.233292	-3.62302	0.000291184	0.000838887	LCORL
ENSG00000109610	144.334	2.15078	0.266081	8.08317	6.31061e-16	5.84633e-15	SOD3
ENSG00000181982	32.2287	1.64846	0.499751	3.29856	0.000971824	0.00254345	CCDC149
ENSG00000186352	37.6545	0.420679	0.389879	1.079	0.280589	0.382826	ANKRD37
ENSG00000109775	524.036	-0.318282	0.124656	-2.55327	0.0106716	0.0225052	UFSP2
ENSG00000205129	15.8995	3.25529	0.788803	4.12687	3.67735e-05	0.000121126	CFAP96
ENSG00000168491	21.4501	1.40399	0.525256	2.67295	0.00751864	0.0164374	CCDC110
ENSG00000249679	12.6157	0.0838905	0.652515	0.128565	0.897702	0.925656	NA
ENSG00000154553	979.964	0.827772	0.0944272	8.76624	1.8473e-18	2.00591e-17	PDLIM3
ENSG00000154556	572.334	0.639884	0.121762	5.25523	1.47843e-07	6.55602e-07	SORBS2
ENSG00000109794	68.4846	1.77539	0.306812	5.78658	7.18321e-09	3.66382e-08	FAM149A
ENSG00000289515	8.22273	0.691066	0.838919	0.823758	0.410077	0.516727	NA
ENSG00000138750	687.282	-1.24695	0.108729	-11.4684	1.9006e-30	3.94488e-29	NUP54
ENSG00000138760	4183.06	0.608482	0.086528	7.0322	2.03301e-12	1.45471e-11	SCARB2
ENSG00000169851	184.609	-0.219837	0.215341	-1.02088	0.307312	0.411139	PCDH7
ENSG00000169020	1082	-0.0434088	0.122989	-0.352948	0.724127	0.795408	ATP5ME
ENSG00000169026	32.9958	1.42111	0.469489	3.02693	0.0024705	0.00600273	SLC49A3
ENSG00000185619	1146.67	0.38086	0.0915389	4.16063	3.17369e-05	0.000105478	PCGF3
ENSG00000249592	40.2957	-0.266847	0.363451	-0.734203	0.462825	0.566797	PCGF3-AS1
ENSG00000168993	23.6655	0.285647	0.521635	0.547599	0.583967	0.678382	CPLX1
ENSG00000215375	55.6065	0.568164	0.32787	1.73289	0.0831145	0.137556	MYL5
ENSG00000169435	215.833	0.988828	0.184296	5.36543	8.07558e-08	3.67596e-07	RASSF6
ENSG00000169429	167.608	3.79942	0.418502	9.07861	1.09966e-19	1.2954e-18	CXCL8
ENSG00000072840	8.18725	3.32245	1.64229	2.02306	0.0430667	0.0776892	EVC
ENSG00000174130	40.4558	-0.0657866	0.368498	-0.178526	0.85831	0.897896	TLR6
ENSG00000197712	1283.88	1.00956	0.102924	9.80878	1.03204e-22	1.45357e-21	FAM114A1
ENSG00000168310	213.225	0.393105	0.180513	2.17771	0.0294277	0.0556849	IRF2
ENSG00000049656	3099.56	0.219832	0.0700955	3.13617	0.00171169	0.00428714	CLPTM1L
ENSG00000164151	1222.39	-0.557971	0.0972586	-5.73698	9.63768e-09	4.84593e-08	ICE1
ENSG00000174358	12.0812	-3.94583	0.893749	-4.41493	1.01044e-05	3.61901e-05	SLC6A19
ENSG00000145536	8.54507	1.60936	1.36767	1.17672	0.239307	0.335986	ADAMTS16
ENSG00000171421	724.658	-0.186733	0.112478	-1.66017	0.0968797	0.157093	MRPL36
ENSG00000124279	125.567	-0.868261	0.222177	-3.90796	9.30779e-05	0.000289494	FASTKD3
ENSG00000145495	2084.05	-0.0984457	0.0954824	-1.03103	0.302525	0.406112	MARCHF6
ENSG00000286388	45.1257	-0.192217	0.351875	-0.546263	0.584885	0.679221	NA
ENSG00000232615	6.93937	-0.811601	0.852809	-0.95168	0.34126	0.446134	NA
ENSG00000153395	2319.2	-0.725443	0.079453	-9.13047	6.82047e-20	8.12835e-19	LPCAT1
ENSG00000145491	19.363	-0.331603	0.542805	-0.610907	0.541261	0.639344	ROPN1L
ENSG00000113430	730.901	1.23586	0.127452	9.6967	3.1141e-22	4.25479e-21	IRX4
ENSG00000248131	41.3398	0.083647	0.385101	0.217208	0.828046	0.875526	NA
ENSG00000112902	457.934	-2.72832	0.147625	-18.4814	2.91621e-76	2.75011e-74	SEMA5A
ENSG00000145555	3286.11	-0.344065	0.0809792	-4.2488	2.14917e-05	7.32947e-05	MYO10
ENSG00000133398	900.035	0.227564	0.109664	2.07509	0.0379778	0.0696387	MED10
ENSG00000164237	1562.39	-0.0463608	0.083235	-0.556986	0.577537	0.672756	CMBL
ENSG00000248994	8.60871	0.679693	0.846727	0.80273	0.422131	0.528486	NA
ENSG00000124275	563.036	-0.604316	0.12092	-4.99763	5.80385e-07	2.41333e-06	MTRR
ENSG00000213430	274.75	-1.89518	0.166809	-11.3614	6.51019e-30	1.33528e-28	NA
ENSG00000145569	78.5455	0.638203	0.290929	2.19367	0.0282589	0.053735	OTULINL
ENSG00000113569	1534.53	-0.835766	0.101333	-8.24772	1.61449e-16	1.5452e-15	NUP155
ENSG00000286751	26.1226	0.117579	0.459639	0.255808	0.798099	0.852747	NA
ENSG00000223361	15.2619	-0.603735	0.626525	-0.963625	0.335234	0.440247	NA
ENSG00000164236	2412.59	0.227069	0.0906534	2.5048	0.0122519	0.0254819	ANKRD33B
ENSG00000152582	17.1327	-0.0868085	0.583206	-0.148847	0.881674	0.914804	SPEF2
ENSG00000164327	314.994	-0.0472313	0.154154	-0.30639	0.759308	0.822031	RICTOR
ENSG00000182836	708.89	0.0708498	0.109443	0.647365	0.517396	0.617884	PLCXD3
ENSG00000240376	1980.43	-0.386661	0.0894963	-4.32041	1.55741e-05	5.42857e-05	RPS8P8
ENSG00000251629	30.2546	0.750104	0.457527	1.63947	0.101115	0.163107	LINC02241
ENSG00000056097	1985.19	-0.245078	0.0842987	-2.90726	0.00364607	0.00858666	ZFR
ENSG00000177058	1147.12	0.353936	0.103027	3.43539	0.000591697	0.00160474	SLC38A9
ENSG00000040731	5.55784	1.8365	1.18309	1.55229	0.120593	0.189798	CDH10
ENSG00000164294	980.237	-0.437255	0.103735	-4.21511	2.49655e-05	8.43462e-05	GPX8
ENSG00000016082	20.5583	-2.12941	0.544384	-3.91161	9.16846e-05	0.000285519	ISL1
ENSG00000154122	155.969	0.356711	0.195852	1.82133	0.0685573	0.116309	ANKH
ENSG00000205838	11.5432	0.241225	0.669796	0.360147	0.718737	0.790588	TTC23L
ENSG00000113593	389.026	-0.852762	0.140061	-6.08851	1.13967e-09	6.32011e-09	PPWD1
ENSG00000248092	105.312	0.253577	0.23953	1.05864	0.289763	0.392879	NA
ENSG00000150756	234.906	-0.347834	0.163083	-2.13287	0.0329355	0.0614711	ATPSCKMT
ENSG00000151876	56.3377	-0.370437	0.322476	-1.14873	0.250668	0.34914	FBXO4
ENSG00000152931	5.52538	1.36389	1.24586	1.09474	0.273632	0.374955	PART1
ENSG00000248846	23.2508	-0.194849	0.487788	-0.399454	0.689559	0.767178	NA
ENSG00000169271	6.86891	-0.715646	0.904226	-0.791446	0.428684	0.534619	HSPB3
ENSG00000134363	7.92526	2.45424	1.03638	2.36809	0.0178804	0.0357319	FST
ENSG00000250182	253.166	-0.154286	0.166018	-0.929333	0.352716	0.458727	NA
ENSG00000272323	9.7016	0.228674	0.800187	0.285776	0.77505	0.834232	TTC23L-AS1
ENSG00000112996	1277.95	-0.405289	0.0879632	-4.60748	4.07575e-06	1.52715e-05	MRPS30
ENSG00000251273	8.68339	1.10393	0.812488	1.3587	0.17424	0.257751	NA
ENSG00000248874	46.624	0.608251	0.355211	1.71237	0.0868291	0.142906	LINC02899
ENSG00000234602	10.3316	-0.602518	0.766845	-0.78571	0.432037	0.537938	MCIDAS
ENSG00000145526	10.5969	0.323235	0.696404	0.464149	0.642541	0.728337	CDH18
ENSG00000249142	10.0436	-0.286859	0.745828	-0.384619	0.70052	0.775565	TMEM183AP2
ENSG00000039560	2332.11	0.367119	0.0854183	4.2979	1.72423e-05	5.96825e-05	RAI14
ENSG00000150753	9614.38	-0.649248	0.0704025	-9.22194	2.91762e-20	3.56525e-19	CCT5
ENSG00000248783	34.1309	0.345927	0.447351	0.77328	0.439357	0.544668	NA
ENSG00000226432	10.3505	0.221436	0.74	0.299237	0.764759	0.826128	NA
ENSG00000152932	15.7363	-0.242063	0.655782	-0.369121	0.712037	0.785359	RAB3C
ENSG00000172244	82.261	-1.01977	0.284987	-3.57829	0.000345845	0.000982016	C5orf34
ENSG00000272086	13.6745	0.15047	0.657454	0.228868	0.818972	0.868631	NA
ENSG00000170571	1234.2	0.783381	0.0975941	8.02692	9.99481e-16	9.10872e-15	EMB
ENSG00000164181	100.845	2.04486	0.29869	6.84611	7.5883e-12	5.17173e-11	ELOVL7
ENSG00000213949	170.565	0.733952	0.219011	3.3512	0.000804615	0.00213123	ITGA1
ENSG00000035499	329.72	-1.02694	0.146099	-7.02906	2.07924e-12	1.48595e-11	DEPDC1B
ENSG00000049860	10979.7	0.887782	0.0651645	13.6237	2.89536e-42	9.49721e-41	HEXB
ENSG00000152380	76.8468	-0.20559	0.274949	-0.747738	0.454618	0.559281	FAM151B
ENSG00000198865	15.0174	1.83626	0.642481	2.85808	0.00426216	0.00988994	CCDC152
ENSG00000039123	2047.85	-0.666149	0.0931658	-7.15015	8.66852e-13	6.37356e-12	MTREX
ENSG00000174695	2491.36	-0.444283	0.0924442	-4.80596	1.54009e-06	6.0638e-06	TMEM167A
ENSG00000145681	1697.85	-2.11591	0.0887111	-23.8517	9.71566e-126	3.01047e-123	HAPLN1
ENSG00000272335	22.05	-0.162301	0.535058	-0.303333	0.761636	0.823678	NA
ENSG00000254893	104.311	0.126096	0.247013	0.510483	0.609713	0.700692	NA
ENSG00000038427	228.218	0.76117	0.300606	2.53212	0.0113375	0.0237709	VCAN
ENSG00000083720	171.709	0.639997	0.189615	3.37525	0.000737496	0.00196484	OXCT1
ENSG00000113387	1962.78	-0.47112	0.0838204	-5.6206	1.903e-08	9.27553e-08	SUB1
ENSG00000113597	406.652	-0.0870294	0.130887	-0.664921	0.506101	0.607615	TRAPPC13
ENSG00000250874	14.5878	-0.398844	0.601471	-0.663114	0.507258	0.608751	NA
ENSG00000233828	7.1821	1.57159	0.947597	1.6585	0.0972161	0.157521	MIR4280HG
ENSG00000113273	227.489	-0.304634	0.171284	-1.77854	0.0753159	0.126281	ARSB
ENSG00000123219	315.286	-0.677133	0.162936	-4.15583	3.2411e-05	0.000107512	CENPK
ENSG00000133401	398.116	1.07269	0.147438	7.27548	3.45181e-13	2.59514e-12	PDZD2
ENSG00000259786	7.49239	0.603532	0.990384	0.609392	0.542264	0.640268	NA
ENSG00000134480	443.926	-0.278716	0.136195	-2.04644	0.0407127	0.0739658	CCNH
ENSG00000248475	55.9538	-0.992032	0.34292	-2.8929	0.00381704	0.00894802	NA
ENSG00000132846	67.7647	0.68472	0.313702	2.18271	0.029057	0.0551018	ZBED3
ENSG00000130449	203.87	0.074751	0.196208	0.380979	0.703219	0.778063	ZSWIM6
ENSG00000164171	8617.95	1.07933	0.0986488	10.9412	7.32507e-28	1.34787e-26	ITGA2
ENSG00000152409	110.458	-0.969366	0.275103	-3.52364	0.000425654	0.00118631	JMY
ENSG00000152359	237.998	0.0968648	0.173308	0.558917	0.576218	0.671584	POC5
ENSG00000164252	550.988	0.272035	0.121619	2.23679	0.0253002	0.0487734	AGGF1
ENSG00000173221	434.678	1.04167	0.140567	7.41054	1.25791e-13	9.80558e-13	GLRX
ENSG00000250697	10.2961	-0.192212	1.09914	-0.174874	0.861179	0.89992	NA
ENSG00000164300	1228.06	0.693461	0.116142	5.97079	2.36102e-09	1.27231e-08	SERINC5
ENSG00000176928	17.3723	0.777992	1.12385	0.692257	0.488776	0.591872	GCNT4
ENSG00000164190	1142.63	-0.551953	0.101577	-5.43385	5.51506e-08	2.56012e-07	NIPBL
ENSG00000131730	24.5611	0.572505	0.506011	1.13141	0.257883	0.357126	CKMT2
ENSG00000134056	501.319	-0.200045	0.143926	-1.38991	0.164555	0.245939	KGD4
ENSG00000249855	60.8463	-0.70227	0.310809	-2.25949	0.0238529	0.046297	EEF1A1P19
ENSG00000145623	4514.18	1.67441	0.0857603	19.5243	6.81958e-85	8.21759e-83	OSMR
ENSG00000253251	47.4061	-0.0278138	0.33855	-0.0821558	0.934523	0.953129	SHLD3
ENSG00000152348	237.454	-0.166788	0.177776	-0.938192	0.348146	0.454178	ATG10
ENSG00000113319	106.309	-2.41766	0.28421	-8.50659	1.79127e-17	1.83809e-16	RASGRF2
ENSG00000247345	29.3706	-0.733697	0.463229	-1.58388	0.113222	0.179994	NA
ENSG00000197860	485.77	-0.013974	0.139979	-0.0998292	0.92048	0.943145	SGTB
ENSG00000113384	3551.1	-0.0442046	0.0704083	-0.627832	0.530114	0.629304	GOLPH3
ENSG00000238000	40.7937	0.407528	0.390637	1.04324	0.296838	0.400212	PSME2P1
ENSG00000189127	79.6799	1.05815	0.285571	3.70539	0.00021107	0.000621497	ANKRD34B
ENSG00000213763	275.715	-0.347818	0.159525	-2.18033	0.0292327	0.0553821	NA
ENSG00000169067	75.9616	1.34006	0.317419	4.22173	2.42433e-05	8.213e-05	ACTBL2
ENSG00000112874	199.013	0.119467	0.182748	0.653723	0.51329	0.614249	NUDT12
ENSG00000062194	1318.49	-0.418001	0.0941545	-4.43952	9.0159e-06	3.24505e-05	GPBP1
ENSG00000248727	13.3886	2.07543	0.720141	2.88198	0.00395184	0.00923782	LINC01948
ENSG00000113318	667.994	-0.140549	0.113591	-1.23733	0.215966	0.30871	MSH3
ENSG00000168685	5.0339	4.35922	1.76705	2.46695	0.0136268	0.0280224	IL7R
ENSG00000127184	4289.98	0.530574	0.0888249	5.97326	2.32558e-09	1.2536e-08	COX7C
ENSG00000247121	21.7827	1.34113	0.568124	2.36062	0.0182442	0.0363794	NA
ENSG00000249485	72.0188	-0.613486	0.299312	-2.04966	0.0403981	0.0734326	NA
ENSG00000134352	1975.3	-0.970241	0.111034	-8.73825	2.36746e-18	2.55792e-17	IL6ST
ENSG00000133302	143.654	-1.06182	0.203999	-5.20503	1.93968e-07	8.50362e-07	SLF1
ENSG00000152669	103.905	0.865984	0.251687	3.44072	0.000580164	0.00157592	CCNO
ENSG00000164253	998.904	-0.0756602	0.096892	-0.780872	0.434878	0.540477	WDR41
ENSG00000113494	130.08	-0.80539	0.222573	-3.61855	0.000296257	0.000852088	PRLR
ENSG00000217416	26.2807	-0.493902	0.471091	-1.04842	0.294444	0.397569	NA
ENSG00000250722	7.09483	1.57704	1.01655	1.55136	0.120816	0.190046	SELENOP
ENSG00000251495	38.9058	0.319685	0.391924	0.815682	0.414682	0.520927	NA
ENSG00000113456	833.767	-0.374571	0.104179	-3.59545	0.000323831	0.000923588	RAD1
ENSG00000164258	800.852	0.0761362	0.113186	0.672665	0.50116	0.602935	NDUFS4
ENSG00000250148	40.6591	1.07321	0.388564	2.76199	0.00574502	0.0129431	KRT8P31
ENSG00000164211	1117.82	-0.0968277	0.103192	-0.938329	0.348075	0.45412	STARD4
ENSG00000249014	13.8592	-1.90412	0.663756	-2.8687	0.00412167	0.0095986	NA
ENSG00000253584	22.4296	0.420929	0.512124	0.821928	0.411118	0.517724	NA
ENSG00000113391	144.368	-0.249325	0.20418	-1.2211	0.222048	0.315973	ARB2A
ENSG00000244363	158.076	-0.684342	0.194704	-3.51477	0.000440128	0.00122272	RPL7P23
ENSG00000164309	34.4491	1.68185	0.42042	4.00041	6.32332e-05	0.00020151	CMYA5
ENSG00000248873	15.7376	-1.18392	0.634818	-1.86498	0.0621838	0.106896	NA
ENSG00000067113	396.73	1.36424	0.141683	9.62876	6.04518e-22	8.13778e-21	PLPP1
ENSG00000246763	7.61103	0.33397	0.843477	0.395944	0.692146	0.76914	RGMB-AS1
ENSG00000145782	977.675	-0.022392	0.0995176	-0.225005	0.821975	0.870991	ATG12
ENSG00000181751	486.151	0.72375	0.128873	5.61599	1.95435e-08	9.50179e-08	MACIR
ENSG00000164199	159.326	1.61318	0.213359	7.56091	4.00272e-14	3.26081e-13	ADGRV1
ENSG00000250221	229.062	0.32863	0.176314	1.86389	0.0623372	0.107144	KRT8P32
ENSG00000248794	52.5764	-0.0465195	0.323195	-0.143936	0.885551	0.917268	NA
ENSG00000198961	2206.54	-0.0359343	0.0958154	-0.375037	0.707633	0.781644	PJA2
ENSG00000197575	7.22714	-1.64161	0.877057	-1.87172	0.0612453	0.105513	RPS17P2
ENSG00000157107	792.556	0.524227	0.123154	4.25668	2.07485e-05	7.09275e-05	FCHO2
ENSG00000134982	693.416	-0.229197	0.125047	-1.83289	0.0668193	0.113716	APC
ENSG00000213757	23.122	-0.376734	0.494024	-0.762582	0.445713	0.550523	RPS3AP20
ENSG00000155324	1109.65	0.531237	0.09686	5.48459	4.1443e-08	1.95254e-07	GRAMD2B
ENSG00000113595	263.129	0.342525	0.160964	2.12796	0.0333402	0.0621195	TRIM23
ENSG00000129596	695.566	-0.0998851	0.107722	-0.927245	0.353799	0.459756	CDO1
ENSG00000271737	7.11166	0.10435	0.888967	0.117383	0.906556	0.932344	NA
ENSG00000233006	16.6682	0.125919	0.577696	0.217967	0.827455	0.87522	MIR3936HG
ENSG00000164318	68.3926	5.23517	0.528011	9.91488	3.58688e-23	5.19095e-22	EGFLAM
ENSG00000169570	99.9414	-0.110782	0.24659	-0.449255	0.653248	0.736911	DTWD2
ENSG00000113460	875.875	-0.617402	0.103036	-5.99212	2.07127e-09	1.12105e-08	BRIX1
ENSG00000153914	719.243	-0.856523	0.115203	-7.43487	1.04668e-13	8.21807e-13	SREK1
ENSG00000146021	8.20162	0.960498	0.912086	1.05308	0.292305	0.395329	KLHL3
ENSG00000224186	8.31948	-0.358136	0.801634	-0.446757	0.655051	0.73835	PITX1-AS1
ENSG00000129595	13.6048	-0.0150893	0.68809	-0.0219293	0.982504	0.987341	EPB41L4A
ENSG00000069011	1172.94	-0.831858	0.110275	-7.5435	4.57523e-14	3.70286e-13	PITX1
ENSG00000164291	234.91	-0.093603	0.168966	-0.553977	0.579595	0.674613	ARSK
ENSG00000251593	184.742	0.642516	0.194231	3.308	0.000939634	0.00246478	NA
ENSG00000113522	148.354	-0.146694	0.211431	-0.693817	0.487797	0.590996	RAD50
ENSG00000177879	1618.08	0.0282541	0.0861216	0.328072	0.742858	0.810084	AP3S1
ENSG00000113369	411.429	-0.306373	0.14446	-2.12081	0.0339377	0.0630703	ARRDC3
ENSG00000164209	1335.68	0.0562645	0.0988942	0.568936	0.569399	0.6652	SLC25A46
ENSG00000131732	473.396	-0.305685	0.124376	-2.45774	0.0139815	0.0287007	ZCCHC9
ENSG00000113368	1951.6	-1.67064	0.0815224	-20.4931	2.48251e-93	3.53085e-91	LMNB1
ENSG00000264281	23.3512	-0.562748	0.496176	-1.13417	0.256723	0.355917	NA
ENSG00000120708	1423.47	1.30964	0.0959848	13.6443	2.18343e-42	7.20282e-41	TGFBI
ENSG00000132840	42.9834	3.42157	0.439698	7.78163	7.15939e-15	6.14391e-14	BHMT2
ENSG00000164176	61.6303	1.43556	0.368494	3.89576	9.78929e-05	0.000303715	EDIL3
ENSG00000164902	1296.91	-0.244916	0.0908467	-2.69593	0.00701923	0.0154644	PHAX
ENSG00000247796	18.3622	0.649196	0.565137	1.14874	0.250663	0.34914	MOCS2-DT
ENSG00000177453	103.232	-0.965098	0.256809	-3.75803	0.000171255	0.000511641	NIM1K
ENSG00000058729	423.896	-0.467406	0.129625	-3.60582	0.000311163	0.000891563	RIOK2
ENSG00000251574	11.6959	0.595756	0.706642	0.84308	0.399183	0.505667	LOC105379109
ENSG00000176857	6.27907	-1.745	1.00686	-1.73311	0.0830768	0.137513	NA
ENSG00000152413	777.497	-0.497882	0.113815	-4.3745	1.21711e-05	4.30918e-05	HOMER1
ENSG00000250461	17.1894	-0.710736	0.570478	-1.24586	0.212816	0.305138	NA
ENSG00000112992	351.035	0.11538	0.151149	0.763348	0.445256	0.550222	NNT
ENSG00000081059	591.606	0.157968	0.112894	1.39926	0.161736	0.242709	TCF7
ENSG00000171643	59.8982	0.38232	0.329079	1.16179	0.245322	0.342906	S100Z
ENSG00000112972	7561.59	-2.07213	0.0793811	-26.1036	3.32147e-150	1.69512e-147	HMGCS1
ENSG00000131711	133.026	-0.914479	0.440603	-2.07552	0.0379386	0.0695962	MAP1B
ENSG00000174136	251.154	-0.232606	0.166659	-1.3957	0.162805	0.243875	RGMB
ENSG00000151882	120.378	1.60757	0.249667	6.43885	1.2038e-10	7.32151e-10	CCL28
ENSG00000249026	8.84152	0.66801	0.823704	0.810983	0.417376	0.523742	NA
ENSG00000251281	3.47293	2.16649	2.11065	1.02646	0.304676	0.408432	NA
ENSG00000248445	7.24882	-0.959532	0.938463	-1.02245	0.306568	0.410334	SEMA6A-AS1
ENSG00000049883	287.511	-0.425419	0.153047	-2.77965	0.00544169	0.0123285	PTCD2
ENSG00000205571	37.0774	-0.930918	0.396914	-2.34539	0.0190073	0.0377405	SMN1
ENSG00000250444	30.2105	-0.600548	0.446247	-1.34577	0.178375	0.262829	CCT5P1
ENSG00000173926	10.1047	-0.427331	0.768429	-0.55611	0.578136	0.673321	MARCHF3
ENSG00000243859	15.495	-1.14788	0.603187	-1.90303	0.0570372	0.0993585	RPL5P17
ENSG00000176788	11527.5	-0.146041	0.0761373	-1.91813	0.0550946	0.0964003	BASP1
ENSG00000157111	19.8711	1.16795	0.622843	1.87519	0.0607667	0.104876	TMEM171
ENSG00000113583	1236.01	0.509548	0.0972148	5.24146	1.59311e-07	7.04836e-07	C5orf15
ENSG00000164219	490.932	-0.159783	0.126465	-1.26346	0.206425	0.297523	PGGT1B
ENSG00000113658	1365.76	-0.341325	0.114063	-2.99242	0.00276771	0.00664986	SMAD5
ENSG00000164197	9.82808	1.1426	0.794234	1.43862	0.150259	0.22819	RNF180
ENSG00000155329	331.725	-0.360168	0.14677	-2.45396	0.0141292	0.0289593	ZCCHC10
ENSG00000047188	640.817	-0.333441	0.110356	-3.02149	0.00251532	0.00610347	YTHDC2
ENSG00000131508	4252.71	0.0684501	0.0727397	0.941029	0.34669	0.452619	UBE2D2
ENSG00000259802	26.016	-0.153091	0.491669	-0.311371	0.755518	0.819375	MARCHF6-DT
ENSG00000251400	30.9187	0.694539	0.439732	1.57946	0.114231	0.181348	ALDH7A1P1
ENSG00000145780	537.801	0.445427	0.155439	2.86561	0.00416213	0.00968113	FEM1C
ENSG00000082068	495	-0.495913	0.12193	-4.06718	4.75857e-05	0.000154424	WDR70
ENSG00000172239	1759.14	-0.0944249	0.0799415	-1.18118	0.237533	0.333874	PAIP1
ENSG00000064652	811.597	-0.663842	0.102462	-6.47893	9.23747e-11	5.69611e-10	SNX24
ENSG00000175449	15.3079	0.80611	0.62757	1.28449	0.198969	0.288503	RFESD
ENSG00000145721	8.09274	-1.98852	0.995518	-1.99748	0.0457735	0.0819334	LIX1
ENSG00000279118	31.5683	1.74054	0.512344	3.39722	0.000680752	0.00182883	NA
ENSG00000173930	79.4659	0.818975	0.300198	2.72811	0.00636976	0.014183	SLCO4C1
ENSG00000113532	168.61	0.728842	0.199609	3.65136	0.000260858	0.000757305	ST8SIA4
ENSG00000213585	7322.72	-0.573221	0.0699315	-8.19689	2.46686e-16	2.33717e-15	VDAC1
ENSG00000134970	1910.11	-0.354707	0.106661	-3.32554	0.000882476	0.00232469	TMED7
ENSG00000239528	139.732	-0.024879	0.211411	-0.117681	0.906321	0.932216	NA
ENSG00000249803	36.064	0.371287	0.410555	0.904353	0.365808	0.472425	LOC124901076
ENSG00000164308	802.054	2.83246	0.144323	19.6258	9.31011e-86	1.15392e-83	ERAP2
ENSG00000205302	10413.7	0.0245285	0.0643887	0.380944	0.703245	0.778063	SNX2
ENSG00000249119	12.8915	0.300202	0.71732	0.418505	0.675578	0.755859	MTND6P4
ENSG00000248569	115.044	-0.18003	0.242008	-0.743903	0.456935	0.561565	NA
ENSG00000250526	16.1772	-0.452397	0.5794	-0.780803	0.434919	0.540477	CCT6P2
ENSG00000164292	815.581	1.4412	0.136484	10.5595	4.59325e-26	7.70068e-25	RHOBTB3
ENSG00000248923	12.655	0.961078	0.708413	1.35666	0.174888	0.258467	MTND5P11
ENSG00000044115	24290.9	0.0349811	0.0609144	0.574267	0.565787	0.662184	CTNNA1
ENSG00000091009	333.247	-0.525728	0.145134	-3.62237	0.000291914	0.000840764	RBM27
ENSG00000178996	4145.62	-0.0550373	0.0814538	-0.675687	0.499239	0.601374	SNX18
ENSG00000145675	1672.39	-0.0237679	0.110997	-0.214131	0.830445	0.877367	PIK3R1
ENSG00000226259	18.972	-0.434649	0.628016	-0.692099	0.488875	0.591911	NA
ENSG00000113272	324.96	-0.380571	0.142698	-2.66696	0.00765399	0.0166891	THG1L
ENSG00000253886	8.91555	1.01629	0.815498	1.24623	0.212682	0.304996	LOC100128833
ENSG00000152684	1566.15	0.0738393	0.0834056	0.885303	0.375993	0.482883	PELO
ENSG00000120137	2481.83	-0.144485	0.113094	-1.27756	0.201403	0.291423	PANK3
ENSG00000145685	1408.64	0.363964	0.0929364	3.91628	8.99273e-05	0.0002806	LHFPL2
ENSG00000072786	5455.76	0.344125	0.0665111	5.17395	2.29195e-07	9.9649e-07	STK10
ENSG00000145911	519.558	1.03934	0.128862	8.06552	7.29269e-16	6.72742e-15	N4BP3
ENSG00000132570	195.811	0.301454	0.182627	1.65065	0.0988101	0.159835	PCBD2
ENSG00000150712	760.536	-0.322253	0.104439	-3.08555	0.00203173	0.00501988	MTMR12
ENSG00000145736	177.163	-0.188449	0.189806	-0.99285	0.320783	0.42513	GTF2H2
ENSG00000220157	7.32695	-1.77031	0.885819	-1.99851	0.0456618	0.0817672	NA
ENSG00000113657	230.462	-0.823965	0.21001	-3.92345	8.72886e-05	0.000272857	DPYSL3
ENSG00000155858	320.693	-0.813551	0.14253	-5.70792	1.14366e-08	5.7098e-08	LSM11
ENSG00000072364	3832.74	0.227411	0.104489	2.1764	0.0295254	0.0558636	AFF4
ENSG00000157510	1323.4	0.440418	0.0872684	5.0467	4.495e-07	1.89314e-06	AFAP1L1
ENSG00000145817	1466.14	0.0204382	0.0948461	0.215488	0.829387	0.87673	YIPF5
ENSG00000244245	333.184	-0.0891058	0.163513	-0.544946	0.58579	0.680136	NA
ENSG00000171444	179.274	1.54415	0.230236	6.7068	1.98937e-11	1.29822e-10	MCC
ENSG00000164221	173.806	0.540908	0.201218	2.68817	0.00718454	0.0157765	CCDC112
ENSG00000197948	786.276	0.884424	0.114944	7.69439	1.42176e-14	1.19411e-13	FCHSD1
ENSG00000247627	1506.5	0.45489	0.105126	4.32708	1.51101e-05	5.27654e-05	MTND4P12
ENSG00000168938	303.562	0.830381	0.156865	5.29361	1.19928e-07	5.36061e-07	PPIC
ENSG00000113638	173.492	-0.424949	0.185397	-2.2921	0.0218998	0.04289	TTC33
ENSG00000113441	957.551	0.509325	0.123517	4.12353	3.7311e-05	0.00012278	LNPEP
ENSG00000155846	232.535	-1.42531	0.168568	-8.45542	2.78076e-17	2.81844e-16	PPARGC1B
ENSG00000131507	3352.71	0.302461	0.0724405	4.1753	2.97591e-05	9.92465e-05	NDFIP1
ENSG00000244968	15.7293	-1.14655	0.638763	-1.79495	0.0726611	0.122409	LIFR-AS1
ENSG00000251538	30.8727	0.768544	0.455172	1.68847	0.0913213	0.14921	LINC02201
ENSG00000064651	2595.26	-0.679236	0.0963528	-7.04946	1.79608e-12	1.29211e-11	SLC12A2
ENSG00000251102	35.9116	0.188596	0.430691	0.437891	0.661466	0.743859	CTBP2P4
ENSG00000168246	1065.86	-0.367089	0.0982205	-3.73739	0.000185939	0.000552657	UBTD2
ENSG00000170085	9.19862	0.114344	0.754508	0.151547	0.879544	0.913281	SIMC1
ENSG00000250284	56.9845	0.303146	0.317541	0.954669	0.339745	0.444797	CTB-1I21.1
ENSG00000113552	1189	-0.289277	0.0947038	-3.05455	0.002254	0.00552577	GNPDA1
ENSG00000161021	1126.87	-0.380198	0.0901556	-4.21713	2.47427e-05	8.3691e-05	MAML1
ENSG00000251026	15.3311	1.16941	0.691251	1.69172	0.090699	0.148361	NA
ENSG00000251667	29.5841	0.325291	0.449391	0.723848	0.469159	0.572936	BRCC3P1
ENSG00000197043	15998.5	0.0376026	0.0619638	0.606848	0.543952	0.641736	ANXA6
ENSG00000280047	9.4516	1.29654	0.935864	1.38539	0.165932	0.24755	NA
ENSG00000164576	1060.15	-0.273973	0.0965788	-2.83678	0.00455713	0.0105	SAP30L
ENSG00000254373	11.2368	-0.229347	0.693711	-0.33061	0.740939	0.808755	NA
ENSG00000245060	25.6789	0.988819	0.513883	1.92421	0.0543286	0.0952232	LINC00847
ENSG00000197744	253.438	-1.2539	0.15964	-7.85456	4.01181e-15	3.51403e-14	NA
ENSG00000113643	3064.66	-0.640303	0.0792463	-8.07992	6.48113e-16	5.9947e-15	RARS1
ENSG00000221886	30.9069	0.419416	0.436051	0.96185	0.336125	0.441116	FAM200C
ENSG00000233913	805.356	-0.434282	0.10337	-4.20122	2.65478e-05	8.92574e-05	RPL10P9
ENSG00000171604	372.336	1.41933	0.146226	9.70645	2.83027e-22	3.88364e-21	CXXC5
ENSG00000112984	1068.13	-2.00825	0.0973789	-20.623	1.70484e-94	2.5502e-92	KIF20A
ENSG00000251201	18.0798	-0.587896	0.552265	-1.06452	0.287094	0.390076	TMED7-TICAM2
ENSG00000174132	389.314	0.692556	0.146354	4.73206	2.22251e-06	8.60635e-06	FAM174A
ENSG00000145781	624.574	-0.286729	0.125375	-2.28697	0.0221979	0.0434149	COMMD10
ENSG00000122203	3201.22	0.670966	0.0748447	8.96477	3.10916e-19	3.54004e-18	KIAA1191
ENSG00000145779	566.852	-0.298658	0.116603	-2.56132	0.0104274	0.0220412	TNFAIP8
ENSG00000249353	2263.25	-1.19575	0.0810474	-14.7537	2.91057e-49	1.19678e-47	NA
ENSG00000249031	19.3387	-0.774081	0.537139	-1.44112	0.149552	0.227215	NA
ENSG00000228716	418.114	-1.63064	0.141157	-11.552	7.2148e-31	1.5138e-29	DHFR
ENSG00000113194	1675.09	-0.369681	0.0877001	-4.21528	2.49466e-05	8.42986e-05	FAF2
ENSG00000156463	1595.42	0.116747	0.093367	1.25041	0.21115	0.303275	SH3RF2
ENSG00000174705	5056.59	-0.153671	0.0820815	-1.87218	0.061182	0.105436	SH3PXD2B
ENSG00000113196	1461.77	-2.32672	0.0945371	-24.6117	9.45985e-134	3.4925e-131	HAND1
ENSG00000234284	16.652	-0.0331416	0.572721	-0.0578668	0.953855	0.96695	ZNF879
ENSG00000188573	58.716	1.80691	0.371198	4.86778	1.12857e-06	4.51531e-06	FBLL1
ENSG00000248112	12.7183	5.09911	1.59573	3.19548	0.00139598	0.0035549	NA
ENSG00000164611	861.483	-0.888762	0.110487	-8.04406	8.69133e-16	7.94583e-15	PTTG1
ENSG00000120705	5082.15	-0.528872	0.0812294	-6.51084	7.4732e-11	4.65118e-10	ETF1
ENSG00000175414	450.867	-0.0345036	0.134297	-0.25692	0.797241	0.852198	ARL10
ENSG00000177932	25.6961	-0.256097	0.478836	-0.534833	0.592765	0.686037	ZNF354C
ENSG00000145916	760.179	0.181952	0.108828	1.67192	0.0945408	0.153794	RMND5B
ENSG00000145819	808.576	0.222977	0.102931	2.16628	0.0302901	0.0571359	ARHGAP26
ENSG00000081791	1007.91	0.0450463	0.0972229	0.46333	0.643128	0.728859	DELE1
ENSG00000118985	807.992	0.720802	0.122562	5.88111	4.07535e-09	2.13771e-08	ELL2
ENSG00000146066	1215.47	0.0691822	0.102662	0.673885	0.500385	0.60242	HIGD2A
ENSG00000133710	13.0874	1.56445	0.7792	2.00777	0.0446681	0.0801698	SPINK5
ENSG00000245275	12.921	0.424452	0.664524	0.638731	0.522998	0.62288	SAP30L-AS1
ENSG00000131459	111.156	0.51237	0.240842	2.12741	0.0333861	0.0621984	GFPT2
ENSG00000037280	6.49648	0.53807	0.968616	0.555504	0.57855	0.673759	FLT4
ENSG00000113578	358.686	0.102124	0.140315	0.727819	0.466724	0.570646	FGF1
ENSG00000164284	554.192	-0.65505	0.122991	-5.32598	1.00409e-07	4.52425e-07	GRPEL2
ENSG00000288569	34.2012	1.70265	0.466094	3.65302	0.000259174	0.000752667	NA
ENSG00000120149	3450.82	-0.0343559	0.0787866	-0.436063	0.662791	0.744867	MSX2
ENSG00000230551	64.41	-0.666419	0.303802	-2.1936	0.0282642	0.053735	NA
ENSG00000145919	1063.66	-0.502216	0.0956516	-5.25047	1.51711e-07	6.71896e-07	BOD1
ENSG00000164609	617.089	-0.000603904	0.121874	-0.00495515	0.996046	0.997427	SLU7
ENSG00000120318	551.212	0.555288	0.118201	4.69783	2.62936e-06	1.00761e-05	ARAP3
ENSG00000253683	404.637	-0.320551	0.135399	-2.36745	0.017911	0.0357807	NA
ENSG00000204764	73.3349	-0.123513	0.273975	-0.450818	0.652121	0.736022	RANBP17
ENSG00000113580	392.487	0.132315	0.143042	0.925011	0.35496	0.460959	NR3C1
ENSG00000280161	8.00908	0.568171	0.897303	0.633198	0.526604	0.625951	NA
ENSG00000251211	7.56711	0.405419	0.86452	0.468953	0.639103	0.725111	LOC645853
ENSG00000113594	1773.96	-0.853672	0.119612	-7.13698	9.54021e-13	6.99373e-12	LIFR
ENSG00000138829	16099.9	-0.510555	0.0880774	-5.79666	6.7647e-09	3.46257e-08	FBN2
ENSG00000145715	3413.83	-0.20823	0.0902243	-2.30791	0.0210041	0.0413036	RASA1
ENSG00000082515	808.445	-0.532802	0.114831	-4.63988	3.48606e-06	1.315e-05	MRPL22
ENSG00000186952	5.66764	0.16299	0.996152	0.163619	0.870031	0.906604	TMEM232
ENSG00000055163	1267.78	0.0551181	0.0947471	0.581738	0.560743	0.657478	CYFIP2
ENSG00000164904	2586.48	0.157474	0.082479	1.90926	0.0562281	0.0981461	ALDH7A1
ENSG00000170214	26.5777	-0.20098	1.49799	-0.134167	0.893271	0.923141	ADRA1B
ENSG00000231579	11.1387	-0.814383	0.686587	-1.18613	0.23557	0.331625	NA
ENSG00000113761	444.586	-0.515066	0.130579	-3.94448	7.99717e-05	0.000251617	ZNF346
ENSG00000171522	48.4434	-0.372416	0.418502	-0.889879	0.373531	0.480432	PTGER4
ENSG00000183111	15.4711	0.232881	0.642891	0.362241	0.717172	0.789467	ARHGEF37
ENSG00000123213	1981.89	-0.523823	0.0857188	-6.11095	9.90403e-10	5.52233e-09	NLN
ENSG00000213316	7.54121	0.0774292	0.94661	0.0817963	0.934809	0.953324	LTC4S
ENSG00000123643	1874.64	0.168922	0.0997101	1.69413	0.0902399	0.147763	SLC36A1
ENSG00000169131	119.706	-0.234189	0.218319	-1.07269	0.283408	0.385974	ZNF354A
ENSG00000087206	558.412	-0.806358	0.117118	-6.885	5.77862e-12	3.99803e-11	UIMC1
ENSG00000171992	1407.19	1.03102	0.0975585	10.5682	4.18389e-26	7.02796e-25	SYNPO
ENSG00000120725	2791.2	1.02359	0.0842761	12.1456	6.0501e-34	1.44602e-32	SIL1
ENSG00000113300	1060.26	-0.253359	0.0933556	-2.71391	0.00664945	0.0147283	CNOT6
ENSG00000094755	6.63792	-5.80447	1.62174	-3.57917	0.000344687	0.00097921	GABRP
ENSG00000013561	1229.2	0.0450893	0.0908131	0.496506	0.619537	0.708836	RNF14
ENSG00000214357	90.6131	-0.0107734	0.261843	-0.0411444	0.967181	0.97675	NEURL1B
ENSG00000184584	60.8409	2.069	0.400254	5.16923	2.3506e-07	1.02148e-06	STING1
ENSG00000039319	720.403	-0.272876	0.125428	-2.17556	0.0295882	0.0559703	ZFYVE16
ENSG00000161013	5318.64	0.85524	0.0806006	10.6108	2.65349e-26	4.51405e-25	MGAT4B
ENSG00000146067	581.645	-0.186031	0.118423	-1.57091	0.116203	0.184092	FAM193B
ENSG00000039600	26.0093	1.31055	0.469666	2.79038	0.00526459	0.0119601	SOX30
ENSG00000164466	3978.75	-0.0935093	0.0753902	-1.24034	0.214851	0.307522	SFXN1
ENSG00000226650	16.9858	-1.21373	0.55623	-2.18206	0.0291048	0.0551631	KIF4B
ENSG00000198944	97.9318	0.801261	0.265072	3.02281	0.00250442	0.00607871	SOWAHA
ENSG00000242477	103.92	-0.241947	0.251821	-0.960792	0.336657	0.441681	RPL10AP9
ENSG00000168724	2311.83	-0.3299	0.0767701	-4.29724	1.72938e-05	5.98368e-05	DNAJC21
ENSG00000164402	2955.6	0.219228	0.0762206	2.87623	0.00402459	0.00939039	SEPTIN8
ENSG00000113742	1856.08	1.08645	0.109175	9.95145	2.4854e-23	3.61801e-22	CPEB4
ENSG00000249042	51.6897	0.298551	0.34721	0.859857	0.389868	0.496367	NA
ENSG00000070614	3463.99	0.22151	0.0780642	2.83754	0.00454628	0.0104792	NDST1
ENSG00000113269	8.74323	0.399471	0.816479	0.489261	0.624657	0.713471	RNF130
ENSG00000161011	7375.82	1.24058	0.0641439	19.3406	2.44398e-83	2.79e-81	SQSTM1
ENSG00000145882	249.971	0.197058	0.176376	1.11726	0.263883	0.364186	PCYOX1L
ENSG00000152377	4.59486	2.75987	1.72334	1.60147	0.109273	0.17456	SPOCK1
ENSG00000133706	2878.65	-0.551256	0.0903	-6.10472	1.0298e-09	5.73277e-09	LARS1
ENSG00000184840	9985.01	0.268847	0.0757202	3.55053	0.000384452	0.00107963	TMED9
ENSG00000197451	7258.85	-0.841801	0.0763453	-11.0262	2.85558e-28	5.36255e-27	HNRNPAB
ENSG00000251548	7.47857	-0.0992541	0.854199	-0.116195	0.907498	0.932928	NA
ENSG00000249129	56.6012	-0.439371	0.33688	-1.30424	0.192152	0.280022	NA
ENSG00000250492	10.0154	0.338187	0.803618	0.420831	0.673879	0.75464	INTS6P1
ENSG00000249751	14.3009	0.157066	1.22339	0.128386	0.897844	0.925691	ECSCR
ENSG00000145861	34.7721	0.498312	0.539777	0.923181	0.355913	0.461886	C1QTNF2
ENSG00000196743	13184.7	0.725799	0.0643819	11.2733	1.77681e-29	3.53164e-28	GM2A
ENSG00000086589	873.53	-0.661456	0.109658	-6.03202	1.61925e-09	8.84671e-09	RBM22
ENSG00000164574	1618.18	0.307948	0.0905462	3.40101	0.000671385	0.00180578	GALNT10
ENSG00000198624	1683.78	0.800822	0.0893755	8.9602	3.24082e-19	3.6827e-18	CCDC69
ENSG00000247679	18.8018	0.856578	0.558432	1.5339	0.125055	0.195544	NA
ENSG00000178338	63.8453	-0.0644953	0.311131	-0.207293	0.835781	0.88118	ZNF354B
ENSG00000154124	573.215	-0.0791266	0.118971	-0.665094	0.50599	0.607566	OTULIN
ENSG00000027847	980.726	0.464976	0.110845	4.19485	2.73057e-05	9.15394e-05	B4GALT7
ENSG00000175309	295.703	0.317342	0.15432	2.05639	0.0397448	0.07245	PHYKPL
ENSG00000151883	531.397	0.407467	0.123833	3.29044	0.00100031	0.00261209	PARP8
ENSG00000283498	44.8339	-1.15922	0.393325	-2.94724	0.00320625	0.0076212	MIR1244-2
ENSG00000198055	3335.78	0.033673	0.077205	0.43615	0.662728	0.744845	GRK6
ENSG00000131188	157.802	0.551946	0.232704	2.37189	0.0176975	0.0354195	PRR7
ENSG00000196923	4286.5	0.869083	0.0842943	10.3101	6.34326e-25	1.00062e-23	PDLIM7
ENSG00000183258	2430.59	-0.0863019	0.0821229	-1.05089	0.29331	0.396469	DDX41
ENSG00000164296	59.1972	1.22262	0.357836	3.41671	0.000633832	0.00171019	TIGD6
ENSG00000113716	2474.84	0.151011	0.0769584	1.96224	0.0497347	0.0881688	HMGXB3
ENSG00000182578	317.641	0.904368	0.149155	6.06328	1.3337e-09	7.34913e-09	CSF1R
ENSG00000214485	713.807	-0.678569	0.111685	-6.07575	1.23412e-09	6.82208e-09	RPL7P1
ENSG00000113721	33.6763	-1.88357	0.464463	-4.05537	5.00543e-05	0.000162193	PDGFRB
ENSG00000164307	430.827	1.25012	0.152434	8.20105	2.38292e-16	2.26195e-15	ERAP1
ENSG00000164366	428.148	0.147039	0.136607	1.07636	0.281765	0.384208	CCDC127
ENSG00000250848	6.076	0.17855	0.974603	0.183203	0.854639	0.895273	NA
ENSG00000180104	1650.22	0.114347	0.081717	1.39931	0.161721	0.242707	EXOC3
ENSG00000066230	17.0768	-0.616427	0.631643	-0.975909	0.329109	0.43403	SLC9A3
ENSG00000225138	19.6228	3.92029	0.854324	4.58876	4.45884e-06	1.66422e-05	NA
ENSG00000112877	312.909	-0.787444	0.147701	-5.33136	9.74826e-08	4.39583e-07	CEP72
ENSG00000171368	46.4071	0.309526	0.372677	0.830548	0.406229	0.513019	TPPP
ENSG00000271781	9.99782	0.700012	0.77751	0.900325	0.367947	0.474516	NA
ENSG00000280987	12.6932	-0.360745	0.674369	-0.534936	0.592694	0.686037	MATR3
ENSG00000281398	171.336	-1.96566	0.204716	-9.60187	7.85064e-22	1.05111e-20	SNHG4
ENSG00000015479	78.1828	-0.623137	0.267791	-2.32695	0.0199679	0.0394414	MATR3
ENSG00000120727	1209.02	0.137317	0.090075	1.52448	0.127389	0.198515	PAIP2
ENSG00000228672	347.061	1.21163	0.158468	7.6459	2.07482e-14	1.72507e-13	PROB1
ENSG00000170464	183.415	-0.20379	0.196081	-1.03932	0.298657	0.402008	DNAJC18
ENSG00000164398	9.78242	0.0293892	0.798608	0.0368005	0.970644	0.979177	ACSL6
ENSG00000177034	258.563	-0.454359	0.154854	-2.93412	0.00334495	0.00792485	MTX3
ENSG00000152422	370.234	0.0979208	0.156184	0.626958	0.530686	0.629898	XRCC4
ENSG00000113231	9.55737	-0.13878	0.830713	-0.167062	0.867321	0.904596	PDE8B
ENSG00000112977	5179.49	-5.51842e-05	0.0663532	-0.000831674	0.999336	0.99974	DAP
ENSG00000145494	2041.84	-0.154665	0.104856	-1.47503	0.140205	0.215067	NDUFS6
ENSG00000198677	1270.64	-0.633472	0.0912728	-6.94042	3.9094e-12	2.73863e-11	SKIC3
ENSG00000145912	2132.92	-0.490626	0.0913374	-5.37158	7.80492e-08	3.56491e-07	NHP2
ENSG00000205572	5.78473	0.458764	1.08615	0.422377	0.67275	0.753619	SERF1A
ENSG00000051596	819.05	-0.565927	0.104992	-5.39019	7.03833e-08	3.23178e-07	THOC3
ENSG00000135074	5101.71	0.606989	0.0770008	7.88289	3.19883e-15	2.82187e-14	ADAM19
ENSG00000113558	3474.61	-0.0200817	0.0952439	-0.210845	0.833009	0.879473	SKP1
ENSG00000145868	790.695	0.074591	0.119337	0.625046	0.531941	0.631084	FBXO38
ENSG00000037474	3766.13	-0.294455	0.0700796	-4.20172	2.64896e-05	8.90788e-05	NSUN2
ENSG00000145545	337.688	0.235896	0.142761	1.65238	0.0984569	0.159362	SRD5A1
ENSG00000112941	483.243	-0.510164	0.126096	-4.04583	5.2138e-05	0.000168473	TENT4A
ENSG00000188725	799.658	-0.165005	0.117399	-1.4055	0.159874	0.240351	SMIM15
ENSG00000169567	4250.5	-0.286781	0.0803649	-3.56849	0.000359044	0.00101733	HINT1
ENSG00000186687	336.9	-0.417308	0.151308	-2.758	0.00581556	0.0130816	LYRM7
ENSG00000169247	42.6971	0.0698344	0.373742	0.186852	0.851777	0.893327	SH3TC2
ENSG00000064692	6.62735	0.793264	0.904166	0.877344	0.3803	0.487044	SNCAIP
ENSG00000131503	56.216	-0.870251	0.312886	-2.78137	0.00541303	0.0122716	ANKHD1
ENSG00000254996	35.1384	-0.31841	0.399882	-0.796259	0.425882	0.532231	ANKHD1-EIF4EBP3
ENSG00000131495	1393.47	0.189969	0.118955	1.59698	0.110271	0.175882	NDUFA2
ENSG00000112855	499.153	-0.287835	0.120158	-2.39547	0.0165989	0.0334757	HARS2
ENSG00000146007	1795.07	-0.237879	0.0891408	-2.66857	0.00761746	0.0166258	ZMAT2
ENSG00000204967	20.617	1.34091	0.610711	2.19565	0.0281172	0.0535025	PCDHA4
ENSG00000164438	22.7895	-1.37451	0.592308	-2.3206	0.0203086	0.040063	TLX3
ENSG00000254012	18.9065	-0.0273017	0.587031	-0.0465082	0.962905	0.973963	RPL10P8
ENSG00000156427	9.02542	0.36382	0.769023	0.473093	0.636147	0.722741	FGF18
ENSG00000253219	12.2837	0.538945	0.698784	0.771261	0.440552	0.545643	KRT18P41
ENSG00000234511	31.1321	-0.138956	0.435223	-0.319275	0.749518	0.815086	C5orf58
ENSG00000170445	2827.11	-0.0460414	0.0804894	-0.572018	0.56731	0.663473	HARS1
ENSG00000245146	19.1923	-0.0726905	0.606736	-0.119806	0.904637	0.930763	LOC124900193
ENSG00000185129	988.189	-0.228839	0.101579	-2.25281	0.0242712	0.04703	PURA
ENSG00000182700	53.4159	0.336085	0.343282	0.979035	0.327563	0.432311	IGIP
ENSG00000120306	2772.45	0.712932	0.0841752	8.46962	2.46192e-17	2.507e-16	CYSTM1
ENSG00000113068	1807.52	0.215019	0.0935238	2.29908	0.0215004	0.0421839	PFDN1
ENSG00000113070	1309.58	2.2946	0.103245	22.2249	1.972e-109	4.12267e-107	HBEGF
ENSG00000153037	576.544	-0.238755	0.119064	-2.00527	0.0449342	0.0805723	SRP19
ENSG00000129625	3540.66	0.367555	0.0769941	4.77381	1.80773e-06	7.06799e-06	REEP5
ENSG00000176055	136.701	0.188349	0.206869	0.910474	0.362572	0.469224	MBLAC2
ENSG00000113356	171.813	-0.981928	0.204134	-4.81022	1.50768e-06	5.94843e-06	POLR3G
ENSG00000176018	619.369	-0.0750009	0.125489	-0.597668	0.550061	0.647359	LYSMD3
ENSG00000113327	53.6979	0.927856	0.359481	2.5811	0.00984856	0.0209401	GABRG2
ENSG00000244073	27.8055	-0.583515	0.473142	-1.23328	0.217472	0.310352	RPS4XP6
ENSG00000250539	1153.7	0.313373	0.102304	3.06315	0.00219023	0.00538313	KRT8P33
ENSG00000168944	427.649	-0.164888	0.136523	-1.20777	0.227137	0.321894	CEP120
ENSG00000170271	24.8806	0.724224	0.561972	1.28872	0.197496	0.286798	FAXDC2
ENSG00000082516	1008.27	-0.893092	0.100668	-8.87168	7.2051e-19	8.0349e-18	GEMIN5
ENSG00000268942	12.9107	-0.754507	0.634287	-1.18953	0.234229	0.330139	NA
ENSG00000068796	1455.21	-0.139391	0.105858	-1.31678	0.187914	0.274835	KIF2A
ENSG00000205089	95.1293	0.914816	0.260824	3.50741	0.000452498	0.00125499	CCNI2
ENSG00000187678	2532.93	0.393817	0.0743364	5.29776	1.17231e-07	5.24414e-07	SPRY4
ENSG00000196670	138.487	-0.577172	0.204944	-2.81624	0.00485899	0.0111187	ZFP62
ENSG00000145725	901.537	-0.581909	0.108827	-5.3471	8.93752e-08	4.04496e-07	PPIP5K2
ENSG00000131446	7222.86	0.330221	0.0671388	4.91848	8.72186e-07	3.54763e-06	MGAT1
ENSG00000153140	218.824	-0.525448	0.171107	-3.07088	0.00213432	0.00525612	CETN3
ENSG00000171530	2010.68	-0.397919	0.0850776	-4.67713	2.90922e-06	1.11044e-05	TBCA
ENSG00000113282	3723.53	-0.151049	0.078981	-1.91248	0.055815	0.0975133	CLINT1
ENSG00000086200	1008.6	-0.772656	0.106464	-7.25746	3.94422e-13	2.96021e-12	IPO11
ENSG00000113555	66.8516	1.15635	0.428662	2.69757	0.00698471	0.0153962	PCDH12
ENSG00000113119	96.2205	0.369181	0.248262	1.48707	0.136998	0.211192	TMCO6
ENSG00000112983	628.566	-0.367064	0.116346	-3.15494	0.00160532	0.00403761	BRD8
ENSG00000113712	3768.97	0.0649074	0.0866678	0.748921	0.453905	0.558513	CSNK1A1
ENSG00000113645	5343.17	0.26292	0.0738528	3.56006	0.000370769	0.0010473	WWC1
ENSG00000158987	118.168	-0.584181	0.228763	-2.55365	0.01066	0.0224859	RAPGEF6
ENSG00000092421	7187.86	-1.30928	0.0679893	-19.2572	1.22825e-82	1.32376e-80	SEMA6A
ENSG00000152503	25.2779	1.14157	0.515501	2.21448	0.0267955	0.0513026	TRIM36
ENSG00000173210	1899.93	1.08273	0.0899368	12.0388	2.22226e-33	5.24634e-32	ABLIM3
ENSG00000132912	1214.11	-0.221988	0.0991576	-2.23874	0.0251726	0.0485814	DCTN4
ENSG00000164591	7.21505	0.790997	1.13434	0.69732	0.485602	0.588913	MYOZ3
ENSG00000164180	328.362	-0.0226917	0.156105	-0.145362	0.884425	0.916595	TMEM161B
ENSG00000155545	692.794	-0.0411276	0.129513	-0.317555	0.750823	0.816103	MIER3
ENSG00000145901	3497.55	1.71214	0.0760903	22.5014	4.02053e-112	8.61288e-110	TNIP1
ENSG00000153922	1071.56	-0.835428	0.102408	-8.1578	3.41175e-16	3.20523e-15	CHD1
ENSG00000113407	6020.38	-0.561563	0.0703702	-7.98012	1.46193e-15	1.31848e-14	TARS1
ENSG00000172062	197.152	-0.109095	0.223786	-0.487497	0.625906	0.714474	SMN1
ENSG00000249779	18.9238	0.0241337	0.558559	0.0432071	0.965536	0.975714	NA
ENSG00000153113	9593.23	0.141855	0.0685537	2.06925	0.0385222	0.0705014	CAST
ENSG00000185641	428.418	-0.482525	0.129623	-3.72254	0.000197232	0.000582829	NA
ENSG00000271918	11.4801	0.183388	0.71164	0.257697	0.79664	0.851766	NA
ENSG00000113013	10400.7	-0.814824	0.065616	-12.4181	2.08516e-35	5.28201e-34	HSPA9
ENSG00000249149	9.80166	-0.772763	0.745029	-1.03723	0.299631	0.403007	NA
ENSG00000251493	108.379	-0.203282	0.267667	-0.759459	0.447578	0.552295	FOXD1
ENSG00000164331	156.949	0.991277	0.218668	4.53326	5.80806e-06	2.13837e-05	ANKRA2
ENSG00000164338	452.1	-0.83105	0.12829	-6.4779	9.30054e-11	5.73093e-10	UTP15
ENSG00000152700	1145.06	0.319727	0.0946833	3.3768	0.000733332	0.00195523	SAR1B
ENSG00000113615	1064.66	-0.388049	0.114088	-3.4013	0.000670654	0.00180421	SEC24A
ENSG00000164615	990.156	0.194968	0.0965508	2.01933	0.0434531	0.0782318	CAMLG
ENSG00000145833	2068.61	-0.87118	0.0849055	-10.2606	1.06064e-24	1.65061e-23	DDX46
ENSG00000181904	738.778	0.180766	0.117172	1.54275	0.122892	0.192805	C5orf24
ENSG00000113621	1133.39	0.245595	0.0956321	2.56813	0.010225	0.0216635	TXNDC15
ENSG00000113140	13740.5	0.64127	0.0613922	10.4455	1.53679e-25	2.52523e-24	SPARC
ENSG00000177556	1293.07	0.592771	0.111256	5.32797	9.93172e-08	4.4774e-07	ATOX1
ENSG00000242110	57.7761	0.87185	0.32356	2.69456	0.00704819	0.0155125	AMACR
ENSG00000169258	546.049	0.716384	0.1201	5.96487	2.44824e-09	1.31808e-08	GPRIN1
ENSG00000074317	23.5492	1.50773	1.05329	1.43144	0.152304	0.23081	SNCB
ENSG00000048140	1800.87	0.7081	0.0834643	8.48387	2.1783e-17	2.22603e-16	TSPAN17
ENSG00000151304	307.946	-0.615788	0.143909	-4.27902	1.87722e-05	6.46299e-05	SRFBP1
ENSG00000113083	22.1393	1.52998	0.609279	2.51113	0.0120345	0.0250658	LOX
ENSG00000181163	17477.5	-1.30628	0.0673788	-19.3871	9.92606e-84	1.16376e-81	NPM1
ENSG00000164182	483.231	-0.100834	0.125956	-0.800552	0.423391	0.529719	NDUFAF2
ENSG00000164187	634.455	0.405358	0.152702	2.65456	0.00794113	0.0172576	LMBRD2
ENSG00000152620	468.747	-0.101609	0.131679	-0.771645	0.440325	0.545479	NADK2
ENSG00000145604	4051.21	-1.22424	0.0776927	-15.7575	6.10412e-56	3.18074e-54	SKP2
ENSG00000145907	3802.99	-0.981656	0.0798313	-12.2966	9.44356e-35	2.32103e-33	G3BP1
ENSG00000170561	1464.22	-0.627099	0.0993263	-6.31353	2.72743e-10	1.60428e-09	IRX2
ENSG00000169252	28.9723	0.673693	0.507703	1.32694	0.184528	0.27073	ADRB2
ENSG00000164403	273.362	0.997832	0.159198	6.26787	3.66015e-10	2.12624e-09	SHROOM1
ENSG00000112851	940.273	0.347131	0.126066	2.75356	0.00589511	0.0132434	ERBIN
ENSG00000131437	612.163	-0.01115	0.120901	-0.0922241	0.92652	0.947544	KIF3A
ENSG00000155508	921.862	0.0747055	0.0972546	0.768143	0.442402	0.547465	CNOT8
ENSG00000158985	1331.45	-1.05455	0.0963016	-10.9505	6.60563e-28	1.21807e-26	CDC42SE2
ENSG00000050748	2399.52	-0.0971798	0.0828733	-1.17263	0.240944	0.337847	MAPK9
ENSG00000175416	2963.73	-0.255118	0.0824579	-3.09392	0.00197529	0.00489088	CLTB
ENSG00000197226	4246.57	0.281166	0.0759243	3.70324	0.00021286	0.000626238	TBC1D9B
ENSG00000151881	174.31	0.705481	0.193447	3.6469	0.000265427	0.000769797	TMEM267
ENSG00000156453	3084.82	0.758577	0.0771148	9.83698	7.80151e-23	1.10508e-21	PCDH1
ENSG00000082074	1291.54	-0.892275	0.0999652	-8.92586	4.42269e-19	4.99301e-18	FYB1
ENSG00000164172	1002.53	0.0944948	0.101665	0.929475	0.352643	0.458666	MOCS2
ENSG00000224015	11.2309	0.137015	0.751487	0.182325	0.855328	0.895748	NA
ENSG00000131435	1748.08	1.47097	0.109124	13.4797	2.05821e-41	6.55304e-40	PDLIM4
ENSG00000197208	63.1284	0.084933	0.326882	0.259827	0.794997	0.85027	SLC22A4
ENSG00000082213	532.888	-0.29002	0.130873	-2.21604	0.0266885	0.0511316	C5orf22
ENSG00000072682	1415.86	0.468744	0.0875948	5.35128	8.73327e-08	3.96079e-07	P4HA2
ENSG00000113360	1333.74	-0.548638	0.0904242	-6.06739	1.3001e-09	7.1685e-09	DROSHA
ENSG00000251169	20.1433	2.89019	0.621782	4.64825	3.3477e-06	1.2675e-05	LINC01843
ENSG00000248568	8.30411	0.704132	0.841573	0.836686	0.402769	0.509429	NA
ENSG00000172548	26.1298	3.47338	0.774311	4.48577	7.2651e-06	2.64674e-05	NIPAL4
ENSG00000113161	4495.01	-0.640888	0.0847	-7.56657	3.83217e-14	3.12628e-13	HMGCR
ENSG00000176783	1341.58	0.467164	0.0880289	5.30694	1.11481e-07	4.99861e-07	RUFY1
ENSG00000127022	17292.3	-0.757221	0.0808938	-9.36069	7.92163e-21	1.00333e-19	CANX
ENSG00000285967	35.3079	-0.841187	0.400291	-2.10144	0.0356026	0.0658399	NIPBL-DT
ENSG00000249850	44.3022	0.549226	0.369636	1.48586	0.137316	0.211609	KRT18P31
ENSG00000183876	240.726	-0.503828	0.212504	-2.37091	0.0177442	0.0354803	ARSI
ENSG00000070814	3175.68	-0.998776	0.0882072	-11.3231	1.00887e-29	2.0427e-28	TCOF1
ENSG00000164587	18506	-0.334649	0.0845412	-3.95842	7.54478e-05	0.000237901	RPS14
ENSG00000079215	5878.78	-0.172432	0.0820251	-2.10219	0.0355368	0.0657463	SLC1A3
ENSG00000094880	1120.68	-0.162959	0.101783	-1.60105	0.109365	0.174679	CDC23
ENSG00000146013	11.1588	-0.451458	0.681852	-0.662106	0.507904	0.609274	GFRA3
ENSG00000158402	92.3619	-1.42074	0.267582	-5.30955	1.09894e-07	4.93115e-07	CDC25C
ENSG00000120709	1396.79	-0.0804945	0.0879156	-0.915588	0.359883	0.466161	FAM53C
ENSG00000120733	1733.13	-0.287547	0.096253	-2.98741	0.00281352	0.00675432	KDM3B
ENSG00000120738	10486.6	-0.163469	0.0649369	-2.51735	0.0118241	0.0246717	EGR1
ENSG00000197603	184.473	0.348568	0.201649	1.72859	0.0838823	0.138608	CPLANE1
ENSG00000072803	1259.52	0.105822	0.105457	1.00346	0.315639	0.419755	FBXW11
ENSG00000197536	10.497	0.605448	0.80702	0.750227	0.453118	0.557704	NA
ENSG00000055147	483.362	0.0146237	0.125062	0.116931	0.906915	0.932495	FAM114A2
ENSG00000037749	782.613	0.128396	0.118579	1.08279	0.278902	0.381034	MFAP3
ENSG00000125347	520.084	1.18508	0.12495	9.48442	2.43732e-21	3.18466e-20	IRF1
ENSG00000176087	4798.09	-0.126873	0.0675358	-1.8786	0.060299	0.104204	SLC35A4
ENSG00000231989	9.42594	-0.958179	0.782887	-1.2239	0.220988	0.314749	PPP1R2B
ENSG00000086189	536.665	-0.842095	0.117206	-7.18476	6.73278e-13	4.98332e-12	DIMT1
ENSG00000226544	12.2959	-0.0340895	0.674791	-0.0505186	0.959709	0.971523	RPL7P22
ENSG00000272081	5.94466	1.44129	1.03317	1.39501	0.163012	0.244075	NA
ENSG00000184349	78.9756	-0.786212	0.291638	-2.69585	0.00702098	0.0154663	EFNA5
ENSG00000250859	26.1026	-0.239994	0.468442	-0.512323	0.608425	0.699675	HNRNPKP1
ENSG00000164244	1956.7	-0.118304	0.0939333	-1.25945	0.20787	0.299183	PRRC1
ENSG00000134058	1218.86	-0.212172	0.0884657	-2.39836	0.0164687	0.0332479	CDK7
ENSG00000183323	331.256	-0.587458	0.141981	-4.1376	3.50965e-05	0.000115933	CCDC125
ENSG00000215006	156.767	-0.210114	0.209946	-1.0008	0.316924	0.421142	NA
ENSG00000085231	421.949	-0.862508	0.138023	-6.24902	4.13028e-10	2.38593e-09	AK6
ENSG00000152942	588.29	0.108069	0.119656	0.903162	0.36644	0.47317	RAD17
ENSG00000152939	836.248	0.547552	0.129371	4.23243	2.31179e-05	7.85168e-05	MARVELD2
ENSG00000183474	200.686	-0.891386	0.209198	-4.26096	2.03549e-05	6.97193e-05	GTF2H2C
ENSG00000197822	613.99	0.211535	0.142412	1.48538	0.137443	0.211786	OCLN
ENSG00000113396	3488.65	0.0506352	0.0730554	0.693107	0.488242	0.591407	SLC27A6
ENSG00000066583	1648.1	-0.550898	0.0872661	-6.31285	2.73937e-10	1.61021e-09	ISOC1
ENSG00000173545	1839.52	-0.107918	0.0842021	-1.28166	0.199962	0.289725	ZNF622
ENSG00000171617	5492.54	0.853332	0.0785103	10.869	1.61901e-27	2.91173e-26	ENC1
ENSG00000256235	237.353	1.44701	0.186495	7.75897	8.56229e-15	7.31166e-14	SMIM3
ENSG00000112893	5111.56	0.134364	0.10861	1.23713	0.21604	0.308766	MAN2A1
ENSG00000113739	4486.54	0.254502	0.0749708	3.39468	0.000687079	0.00184326	STC2
ENSG00000113108	63.6009	0.0558747	0.321797	0.173633	0.862154	0.900595	APBB3
ENSG00000146094	90.593	0.305695	0.252877	1.20887	0.226714	0.321453	DOK3
ENSG00000186468	11326.5	-0.40561	0.075628	-5.36323	8.17468e-08	3.72009e-07	RPS23
ENSG00000172795	964.213	-1.1838	0.112568	-10.5163	7.26565e-26	1.2076e-24	DCP2
ENSG00000168916	120.303	-0.961614	0.226301	-4.24928	2.14459e-05	7.31529e-05	ZNF608
ENSG00000248626	36.1783	-0.575126	0.390745	-1.47187	0.141056	0.216143	NA
ENSG00000113312	1551.04	-0.22465	0.0834359	-2.69249	0.00709201	0.0155911	TTC1
ENSG00000170234	618.629	-0.895322	0.112205	-7.97933	1.47133e-15	1.32626e-14	PWWP2A
ENSG00000145632	5926.29	0.73759	0.0672527	10.9674	5.48063e-28	1.01278e-26	PLK2
ENSG00000250682	52.6765	0.404374	0.358396	1.12829	0.259198	0.358729	LINC00491
ENSG00000145723	93.52	-0.543556	0.265782	-2.04512	0.0408431	0.074156	GIN1
ENSG00000113163	1158.91	0.00400099	0.110413	0.0362367	0.971094	0.979391	CERT1
ENSG00000122008	467.11	0.320242	0.142676	2.24454	0.0247975	0.0479213	POLK
ENSG00000189045	26.9383	1.23505	0.511551	2.41433	0.0157642	0.0319445	ANKDD1B
ENSG00000039139	53.5712	1.66098	0.373477	4.44733	8.69426e-06	3.13514e-05	DNAH5
ENSG00000070808	5.6581	-1.87143	1.15064	-1.62642	0.10386	0.1671	CAMK2A
ENSG00000049167	235.66	-0.478343	0.177557	-2.69402	0.00705956	0.0155355	ERCC8
ENSG00000133835	3212.07	0.180084	0.0744288	2.41954	0.01554	0.0315606	HSD17B4
ENSG00000154153	136.693	1.14818	0.215135	5.33703	9.44823e-08	4.26609e-07	RETREG1
ENSG00000083312	4310.34	-0.441508	0.0975421	-4.52634	6.00151e-06	2.20632e-05	TNPO1
ENSG00000213523	1384.05	0.33835	0.106024	3.19127	0.00141647	0.00360125	SRA1
ENSG00000043143	2011.42	-0.125552	0.0827992	-1.51635	0.129431	0.201356	JADE2
ENSG00000120314	885.935	-0.0419189	0.101461	-0.413154	0.679494	0.759115	WDR55
ENSG00000164509	498.582	0.424317	0.159809	2.65516	0.0079272	0.0172329	IL31RA
ENSG00000113649	1491.93	-1.3722	0.088231	-15.5523	1.53466e-54	7.65213e-53	TCERG1
ENSG00000081853	9.53457	-0.511248	0.84974	-0.601653	0.547405	0.644758	PCDHGA2
ENSG00000254245	9.42556	-0.453435	0.896141	-0.505986	0.612866	0.703337	PCDHGA3
ENSG00000254221	23.3277	-0.714624	0.547248	-1.30585	0.191603	0.27934	PCDHGB1
ENSG00000253731	8.82947	-0.964132	0.930266	-1.0364	0.300013	0.403443	PCDHGA6
ENSG00000253953	69.758	0.179296	0.343097	0.522582	0.601265	0.693555	PCDHGB4
ENSG00000253846	146.567	0.0272802	0.2264	0.120496	0.90409	0.930528	PCDHGA10
ENSG00000254122	17.6583	1.58135	0.630391	2.50853	0.0121236	0.0252392	PCDHGB7
ENSG00000253873	87.588	-0.469006	0.254192	-1.84509	0.0650245	0.111108	PCDHGA11
ENSG00000240184	680.636	0.881073	0.109198	8.06858	7.11218e-16	6.56439e-15	PCDHGC3
ENSG00000242419	29.312	-0.0289484	0.436235	-0.0663595	0.947092	0.962512	PCDHGC4
ENSG00000171720	1579.46	-0.51184	0.0829039	-6.1739	6.66276e-10	3.77571e-09	HDAC3
ENSG00000164620	167.661	0.959689	0.211694	4.53337	5.80498e-06	2.13815e-05	RELL2
ENSG00000276547	128.328	0.041205	0.224959	0.183166	0.854668	0.895273	PCDHGB5
ENSG00000221990	26.4223	-0.659993	0.447223	-1.47576	0.140009	0.21488	NA
ENSG00000145730	4455.6	1.20322	0.0839984	14.3243	1.54198e-46	5.8548e-45	PAM
ENSG00000172262	623.897	-0.137149	0.115891	-1.18343	0.236639	0.332779	ZNF131
ENSG00000164241	8.6415	-1.04566	0.848989	-1.23165	0.218079	0.311167	C5orf63
ENSG00000214944	42.4573	0.898502	0.396448	2.26638	0.0234283	0.0455799	ARHGEF28
ENSG00000172869	1183.46	-0.114962	0.10859	-1.05868	0.289747	0.392879	DMXL1
ENSG00000145908	79.6248	-0.875486	0.268516	-3.26046	0.00111231	0.00288415	ZNF300
ENSG00000086570	405.197	-0.812783	0.156339	-5.19885	2.00529e-07	8.77573e-07	FAT2
ENSG00000185261	11.8694	0.0606158	0.716294	0.0846242	0.93256	0.951949	KIAA0825
ENSG00000186314	233.187	-0.368738	0.175397	-2.10231	0.0355263	0.0657338	PRELID2
ENSG00000164329	971.881	-0.0357318	0.107163	-0.333435	0.738806	0.806832	TENT2
ENSG00000131844	2763.48	-0.459498	0.0791416	-5.80603	6.39733e-09	3.28713e-08	MCCC2
ENSG00000186493	338.289	0.409932	0.160625	2.55211	0.0107073	0.0225723	NA
ENSG00000146054	93.2503	2.22344	0.287442	7.73525	1.03203e-14	8.75683e-14	TRIM7
ENSG00000146063	904.939	0.0481838	0.109633	0.439499	0.6603	0.742849	TRIM41
ENSG00000204628	33052.9	-0.448658	0.0762217	-5.88622	3.95117e-09	2.07697e-08	RACK1
ENSG00000248103	14.0026	0.0450655	0.652622	0.069053	0.944947	0.96084	NA
ENSG00000183718	45.122	-0.468183	0.361867	-1.2938	0.195735	0.284526	TRIM52
ENSG00000113648	7133.66	0.0580746	0.0688214	0.843845	0.398756	0.50521	MACROH2A1
ENSG00000249915	52.8028	-0.475001	0.329339	-1.44228	0.149222	0.226856	PDCD6
ENSG00000160867	2016.4	-1.4	0.0900126	-15.5534	1.50906e-54	7.56799e-53	FGFR4
ENSG00000169228	355.445	0.847724	0.312322	2.71426	0.00664241	0.0147164	RAB24
ENSG00000169230	6213.66	-0.0675758	0.0868641	-0.777948	0.4366	0.541753	PRELID1
ENSG00000169220	812.324	1.08409	0.119737	9.05391	1.37934e-19	1.61282e-18	RGS14
ENSG00000028310	1158.39	-0.0984368	0.0903667	-1.0893	0.27602	0.37778	BRD9
ENSG00000071539	982.868	-1.05092	0.094481	-11.123	9.69067e-29	1.86009e-27	TRIP13
ENSG00000145506	97.6348	1.44654	0.251778	5.74528	9.17715e-09	4.62375e-08	NKD2
ENSG00000113504	941.383	1.54486	0.120493	12.8212	1.24793e-37	3.45913e-36	SLC12A7
ENSG00000164405	1960.18	0.121353	0.0943901	1.28565	0.198564	0.288059	UQCRQ
ENSG00000165671	2251.66	-0.408419	0.0859606	-4.75123	2.02181e-06	7.86251e-06	NSD1
ENSG00000113722	230.031	0.109567	0.167435	0.654389	0.512861	0.613821	CDX1
ENSG00000161010	90.2757	-0.00718658	0.283015	-0.025393	0.979742	0.985189	MRNIP
ENSG00000145743	264.35	0.704808	0.16778	4.2008	2.65978e-05	8.9408e-05	FBXL17
ENSG00000185305	788.152	-0.630176	0.103766	-6.07308	1.25483e-09	6.92805e-09	ARL15
ENSG00000067248	1391.31	-0.364809	0.0962859	-3.78881	0.000151369	0.000456317	DHX29
ENSG00000205765	522.435	-0.72533	0.136608	-5.30958	1.09879e-07	4.93115e-07	RIMOC1
ENSG00000132563	207.298	0.868707	0.183152	4.7431	2.10468e-06	8.17011e-06	REEP2
ENSG00000113240	147.956	-0.0193626	0.209748	-0.0923137	0.926449	0.947532	CLK4
ENSG00000211445	6386.85	2.11109	0.0724639	29.133	1.37053e-186	1.48633e-183	GPX3
ENSG00000073578	765.794	-0.162563	0.100881	-1.61143	0.107087	0.171545	SDHA
ENSG00000113448	446.283	-1.71688	0.135251	-12.694	6.38194e-37	1.70894e-35	PDE4D
ENSG00000048162	1087.38	-0.811413	0.119569	-6.78617	1.15151e-11	7.69684e-11	NOP16
ENSG00000135083	133.458	1.65783	0.317613	5.21965	1.79265e-07	7.88893e-07	CCNJL
ENSG00000038382	5788.1	0.523065	0.0892063	5.86354	4.531e-09	2.36173e-08	TRIO
ENSG00000170606	9424.95	-0.388695	0.069344	-5.60531	2.07879e-08	1.00673e-07	HSPA4
ENSG00000145734	730.221	-0.17669	0.127389	-1.38701	0.16544	0.246921	BDP1
ENSG00000151422	369.799	-0.126835	0.148968	-0.851425	0.394533	0.501156	FER
ENSG00000172901	52.6445	0.771626	0.391806	1.96941	0.0489062	0.0868776	LVRN
ENSG00000131504	8166.94	-0.0494889	0.0693821	-0.713281	0.475672	0.579503	DIAPH1
ENSG00000217128	412.511	-0.0283596	0.153755	-0.184446	0.853663	0.894472	FNIP1
ENSG00000145741	7273.03	-0.735706	0.0758057	-9.70515	2.86653e-22	3.92892e-21	BTF3
ENSG00000069020	388.97	2.33936	0.177544	13.1762	1.20232e-39	3.58465e-38	MAST4
ENSG00000113758	8264.8	0.039249	0.0785269	0.499816	0.617205	0.706867	DBN1
ENSG00000253305	12.6635	0.722458	0.690614	1.04611	0.29551	0.398732	PCDHGB6
ENSG00000153404	835.658	-0.950978	0.117963	-8.06165	7.52691e-16	6.93243e-15	PLEKHG4B
ENSG00000155850	216.305	-0.277638	0.179662	-1.54534	0.122265	0.192012	SLC26A2
ENSG00000197375	901.745	0.582422	0.102383	5.68866	1.28037e-08	6.36043e-08	SLC22A5
ENSG00000188818	14.4292	-0.0632973	0.647318	-0.0977839	0.922104	0.944419	ZDHHC11
ENSG00000178913	1111.68	-1.08544	0.101282	-10.717	8.46851e-27	1.46506e-25	TAF7
ENSG00000273841	1251.85	-0.0957075	0.0926764	-1.03271	0.301741	0.405343	TAF9
ENSG00000177733	5050.06	-0.762954	0.0839512	-9.08807	1.00812e-19	1.18918e-18	HNRNPA0
ENSG00000250159	12.9335	-0.603319	0.718373	-0.839841	0.400998	0.507484	NA
ENSG00000113141	2348.83	-0.554291	0.0811687	-6.82888	8.55799e-12	5.80979e-11	IK
ENSG00000205464	26.1258	0.211739	0.484254	0.437247	0.661932	0.744239	NA
ENSG00000251235	42.9729	-0.0154227	0.370767	-0.0415968	0.96682	0.97654	NA
ENSG00000145703	1266.6	-1.55985	0.098244	-15.8773	9.10179e-57	4.85952e-55	IQGAP2
ENSG00000164220	6.96943	1.57975	1.20858	1.30712	0.191173	0.2789	F2RL2
ENSG00000181104	2126.6	1.09678	0.0927123	11.8299	2.73422e-32	6.0904e-31	F2R
ENSG00000164251	13444.8	0.842709	0.0676249	12.4615	1.21043e-35	3.07967e-34	F2RL1
ENSG00000264391	11.3135	0.0338912	0.786583	0.0430866	0.965633	0.975754	RN7SL208P
ENSG00000120129	3217.72	0.971686	0.0809817	11.9988	3.60311e-33	8.40339e-32	DUSP1
ENSG00000204758	19.5717	0.464928	0.582758	0.797807	0.424982	0.531442	RPL26L1-AS1
ENSG00000037241	636.086	-0.559212	0.110193	-5.07482	3.87868e-07	1.64675e-06	RPL26L1
ENSG00000253785	117.959	-0.628412	0.225134	-2.79128	0.00524993	0.0119299	NA
ENSG00000113732	4589.55	0.524849	0.0825179	6.36042	2.01197e-10	1.20095e-09	ATP6V0E1
ENSG00000164463	50.0315	-0.194306	0.371475	-0.523065	0.600929	0.693214	CREBRF
ENSG00000113734	301.947	-0.245606	0.153766	-1.59727	0.110205	0.175792	BNIP1
ENSG00000153006	599.689	0.0738774	0.120741	0.611864	0.540628	0.638857	SREK1IP1
ENSG00000113719	8496.67	0.210559	0.0658492	3.1976	0.00138578	0.00353411	ERGIC1
ENSG00000153015	619.013	-0.569635	0.111318	-5.11718	3.10144e-07	1.33473e-06	CWC27
ENSG00000146083	1186.65	-0.0334572	0.107625	-0.310867	0.755902	0.819431	RNF44
ENSG00000049192	142.309	-0.189887	0.213964	-0.887474	0.374824	0.481595	ADAMTS6
ENSG00000170469	70.6224	0.375378	0.28573	1.31375	0.18893	0.276115	SPATA24
ENSG00000112981	13.2403	-0.50201	0.727687	-0.689871	0.490275	0.593171	NME5
ENSG00000031003	394.548	0.36844	0.152561	2.41504	0.0157335	0.0318867	FAM13B
ENSG00000164347	914.953	0.0906842	0.118608	0.764573	0.444526	0.549662	GFM2
ENSG00000164346	1833.63	-0.573307	0.0965403	-5.93852	2.87603e-09	1.53688e-08	NSA2
ENSG00000271714	22.5048	0.476905	0.563994	0.845584	0.397785	0.504411	NA
ENSG00000198780	641.029	0.0767467	0.131996	0.581433	0.560949	0.65763	FAM169A
ENSG00000019582	2058.9	1.16991	0.0938988	12.4592	1.24569e-35	3.16474e-34	CD74
ENSG00000145687	148.343	0.877892	0.227528	3.85839	0.000114135	0.0003509	SSBP2
ENSG00000213347	56.4446	-0.597767	0.330659	-1.8078	0.070637	0.119378	MXD3
ENSG00000155506	7385.4	-0.680729	0.0730324	-9.32093	1.15325e-20	1.44798e-19	LARP1
ENSG00000250072	9.88511	0.7323	0.757222	0.967087	0.3335	0.438501	SH3TC2-DT
ENSG00000289056	45.0007	1.56327	0.404761	3.86219	0.000112375	0.000346038	NA
ENSG00000289075	104.039	-0.913494	0.239641	-3.81192	0.000137889	0.000418662	NA
ENSG00000287263	44.3747	2.1067	0.449358	4.68825	2.75557e-06	1.05319e-05	FLJ32255
ENSG00000177738	90.1736	-0.0762092	0.261293	-0.291662	0.770545	0.830156	ANXA2R-OT1
ENSG00000249306	109.73	1.89297	0.301614	6.27614	3.47082e-10	2.01896e-09	LINC01411
ENSG00000249637	10.6168	-1.1464	0.760762	-1.5069	0.131835	0.204421	ANKHD1-DT
ENSG00000288741	8.0318	-0.237909	0.943927	-0.252042	0.801009	0.854403	NA
ENSG00000248323	13.441	0.890524	0.811627	1.09721	0.27255	0.373798	LUCAT1
ENSG00000249740	6.73378	1.73876	0.990163	1.75603	0.0790833	0.131682	LINC01265
ENSG00000215246	7.74055	0.671362	0.908611	0.738889	0.459975	0.564284	LINC02982
ENSG00000231185	11.3125	1.90379	0.770103	2.47212	0.0134313	0.0276414	SPRY4-AS1
ENSG00000281327	11.298	1.41282	0.853088	1.65612	0.0976971	0.158256	NA
ENSG00000287709	15.3974	2.25126	0.70261	3.20413	0.00135469	0.00345939	LOC101928505
ENSG00000286753	7.26842	0.370947	0.917932	0.404112	0.686131	0.764512	LOC101929200
ENSG00000250786	224.671	-0.968706	0.171203	-5.65824	1.5293e-08	7.53235e-08	SNHG18
ENSG00000188002	15.3928	-0.0785927	0.602323	-0.130483	0.896185	0.924825	NA
ENSG00000197083	8.66696	0.201262	0.802934	0.250659	0.802078	0.854998	NA
ENSG00000185986	11.5683	0.474741	0.720287	0.6591	0.509832	0.611058	NA
ENSG00000249572	11.6501	-0.348686	0.696887	-0.500348	0.61683	0.706531	NA
ENSG00000248663	45.4396	-0.161167	0.363176	-0.443771	0.657208	0.740228	NA
ENSG00000275765	14.4168	-0.403022	0.631321	-0.638379	0.523227	0.622918	LOC100652758
ENSG00000281357	22.0765	0.930239	0.511367	1.81912	0.0688928	0.116775	ARRDC3-AS1
ENSG00000233937	29.1816	0.315589	0.435761	0.724226	0.468927	0.572733	NA
ENSG00000249116	14.1204	1.36615	0.703583	1.94171	0.0521723	0.0920294	NA
ENSG00000245937	175.633	0.702035	0.193447	3.62908	0.000284429	0.000821473	SLC12A2-DT
ENSG00000248275	91.09	-0.169726	0.26048	-0.651589	0.514666	0.615559	TRIM52-AS1
ENSG00000250337	117.822	-0.245199	0.236592	-1.03638	0.300025	0.403443	PURPL
ENSG00000224032	306.702	-0.333121	0.160652	-2.07356	0.0381204	0.0698706	NA
ENSG00000278970	62.5717	0.211598	0.305836	0.691868	0.48902	0.592024	ZFP62
ENSG00000248367	11.2019	-0.329946	0.678408	-0.486354	0.626716	0.715352	LOC124901151
ENSG00000247572	59.7415	-0.0118808	0.302046	-0.0393342	0.968624	0.977752	CKMT2-AS1
ENSG00000170089	417.79	-0.496647	0.14545	-3.41456	0.000638844	0.00172318	NA
ENSG00000183666	121.414	-0.0378097	0.221954	-0.170349	0.864736	0.902658	NA
ENSG00000247828	44.7327	-0.812075	0.394865	-2.05659	0.0397257	0.0724304	TMEM161B-DT
ENSG00000134987	669.733	-0.548547	0.130361	-4.20791	2.57745e-05	8.69101e-05	WDR36
ENSG00000214784	45.3937	-0.776626	0.351085	-2.21207	0.0269616	0.0515807	RPS3AP21
ENSG00000169223	8744.14	0.435085	0.0795948	5.46626	4.59636e-08	2.15382e-07	LMAN2
ENSG00000113328	2813.24	-1.3358	0.0873033	-15.3007	7.56112e-53	3.56523e-51	CCNG1
ENSG00000170584	682.613	-0.413967	0.112095	-3.693	0.000221621	0.00065028	NUDCD2
ENSG00000072571	692.181	-1.32234	0.12112	-10.9177	9.49174e-28	1.74102e-26	HMMR
ENSG00000245556	48.9171	0.540792	0.348427	1.55209	0.12064	0.189855	SCAMP1-AS1
ENSG00000085365	1265.47	0.297726	0.108072	2.75489	0.00587124	0.0131966	SCAMP1
ENSG00000169045	3916.09	-0.82317	0.0677068	-12.1579	5.21039e-34	1.25049e-32	HNRNPH1
ENSG00000113048	1911.96	-0.6768	0.0790149	-8.56547	1.07636e-17	1.11838e-16	MRPS27
ENSG00000132842	2603.07	-0.280283	0.0858075	-3.26641	0.0010892	0.00282761	AP3B1
ENSG00000170458	69.6228	1.45334	0.347675	4.18018	2.91282e-05	9.72922e-05	CD14
ENSG00000038274	685.892	-0.272147	0.110621	-2.46017	0.0138872	0.0285207	MAT2B
ENSG00000153071	1474.6	-1.20444	0.094565	-12.7366	3.70185e-37	1.00523e-35	DAB2
ENSG00000229119	411.242	-0.135497	0.135198	-1.00221	0.316241	0.42046	NA
ENSG00000145934	245.464	-2.50954	0.210674	-11.912	1.02502e-32	2.32802e-31	TENM2
ENSG00000131187	201.259	0.434976	0.189588	2.29432	0.0217724	0.04265	F12
ENSG00000040275	622.485	-1.05989	0.120296	-8.81068	1.24394e-18	1.3601e-17	SPDL1
ENSG00000134516	8.93273	1.88138	0.972087	1.9354	0.0529407	0.0931533	DOCK2
ENSG00000132356	712.509	0.12908	0.117985	1.09403	0.273941	0.37532	PRKAA1
ENSG00000145592	9343.94	-0.297102	0.088774	-3.34672	0.00081774	0.002165	RPL37
ENSG00000132357	50.5104	-0.462165	0.329185	-1.40397	0.160328	0.240888	CARD6
ENSG00000226221	540.68	-0.331506	0.124129	-2.67067	0.00757008	0.0165373	RPL26P19
ENSG00000095015	823.122	-0.180598	0.11545	-1.5643	0.117748	0.186131	MAP3K1
ENSG00000155542	194.341	0.455761	0.182959	2.49105	0.0127365	0.0263601	SETD9
ENSG00000288890	9.12416	-0.0656549	0.818652	-0.0801988	0.936079	0.954083	NA
ENSG00000235275	61.3071	0.126095	0.304869	0.413603	0.679165	0.758846	KRT18P16
ENSG00000151292	730.027	-0.0412032	0.126435	-0.325885	0.744511	0.811095	CSNK1G3
ENSG00000113575	4211.93	-0.362454	0.0762454	-4.75378	1.99653e-06	7.76591e-06	PPP2CA
ENSG00000119048	699.621	0.645551	0.109323	5.90501	3.5262e-09	1.86374e-08	UBE2B
ENSG00000237190	958.335	-0.072364	0.0938337	-0.771195	0.440591	0.545648	CDKN2AIPNL
ENSG00000250564	30.7875	-0.961528	0.428854	-2.24209	0.0249557	0.0481896	LINC02999
ENSG00000145860	1178.75	-1.05043	0.0898102	-11.6961	1.33479e-31	2.88793e-30	RNF145
ENSG00000164332	631.328	-0.359954	0.109718	-3.28072	0.00103541	0.00269725	UBLCP1
ENSG00000145740	1349.17	-0.151408	0.0891761	-1.69786	0.0895349	0.146747	SLC30A5
ENSG00000134057	3893.04	-1.52745	0.0768447	-19.8771	6.43003e-88	8.38901e-86	CCNB1
ENSG00000280187	34.1702	-0.423242	0.453283	-0.933724	0.350446	0.456698	NA
ENSG00000153044	246.579	-0.790692	0.164066	-4.81934	1.44032e-06	5.69692e-06	CENPH
ENSG00000145850	8.43031	-2.2625	1.05506	-2.14443	0.0319988	0.0599163	TIMD4
ENSG00000113249	467.823	-0.789459	0.137049	-5.76041	8.39075e-09	4.25347e-08	HAVCR1
ENSG00000155868	183.922	-0.155914	0.196115	-0.795014	0.426605	0.532826	MED7
ENSG00000112699	1205.71	-0.0700702	0.0980678	-0.714507	0.474914	0.578742	GMDS
ENSG00000112685	1743.09	0.0760768	0.0872157	0.872283	0.383054	0.489776	EXOC2
ENSG00000270504	238.079	0.974058	0.182357	5.34148	9.21902e-08	4.16584e-07	NA
ENSG00000145945	170.406	-0.0964207	0.212589	-0.453555	0.650149	0.734418	FAM50B
ENSG00000124802	261.892	-1.14653	0.167467	-6.84628	7.57939e-12	5.16972e-11	EEF1E1
ENSG00000188428	261.336	-0.0941491	0.179251	-0.525235	0.59942	0.691887	BLOC1S5
ENSG00000220472	134.193	-0.763444	0.225706	-3.38247	0.000718361	0.00191858	RPS3P4
ENSG00000214027	22.3261	1.00215	0.545632	1.83669	0.0662562	0.112891	NA
ENSG00000205269	568.825	0.106474	0.134533	0.79144	0.428687	0.534619	TMEM170B
ENSG00000214975	762.652	-0.234848	0.105984	-2.21587	0.0267001	0.0511481	NA
ENSG00000183674	13.346	0.82339	0.651176	1.26447	0.206063	0.297125	NA
ENSG00000165097	532.993	-0.0545837	0.122586	-0.445268	0.656126	0.73934	KDM1B
ENSG00000146109	1912.1	-0.260232	0.0958394	-2.71529	0.0066217	0.0146837	ABT1
ENSG00000153162	702.32	-1.28682	0.121518	-10.5896	3.33002e-26	5.63731e-25	BMP6
ENSG00000239264	1011.09	-0.37359	0.127431	-2.93171	0.00337099	0.00798001	TXNDC5
ENSG00000181315	91.5829	-0.505332	0.261929	-1.92927	0.0536969	0.0942779	ZNF322
ENSG00000112273	11.2924	2.6692	0.808707	3.30058	0.000964837	0.00252555	HDGFL1
ENSG00000180537	452.384	0.0173532	0.139095	0.124758	0.900715	0.927832	RNF182
ENSG00000124787	292.277	-0.56961	0.154241	-3.69299	0.000221632	0.00065028	RPP40
ENSG00000124795	2206.69	-0.938644	0.0851758	-11.0201	3.05824e-28	5.72456e-27	DEK
ENSG00000224843	7.35315	1.09371	0.884458	1.23659	0.216241	0.308977	LINC00240
ENSG00000283408	6.36723	4.1313	1.29068	3.20086	0.00137016	0.00349632	NA
ENSG00000079691	1421.82	-0.380005	0.0948369	-4.00693	6.15123e-05	0.000196495	CARMIL1
ENSG00000231811	43.7627	1.28465	0.380961	3.37213	0.000745894	0.0019863	LOC101927888
ENSG00000272142	38.3935	-0.764753	0.403013	-1.89759	0.05775	0.100447	LYRM4-AS1
ENSG00000112763	415.955	0.751304	0.138131	5.43905	5.35656e-08	2.49121e-07	BTN2A1
ENSG00000095951	447.993	0.322282	0.128799	2.50221	0.012342	0.0256355	HIVEP1
ENSG00000219682	49.3793	-0.67639	0.347955	-1.9439	0.0519078	0.091628	NA
ENSG00000228666	117.258	0.512918	0.228311	2.24658	0.0246671	0.047712	KRT18P1
ENSG00000145990	240.937	0.459014	0.17222	2.66528	0.00769235	0.0167601	GFOD1
ENSG00000285424	17.8717	-0.363436	0.797951	-0.455462	0.648777	0.733341	NA
ENSG00000008083	1076.33	-0.161551	0.0949983	-1.70057	0.0890241	0.146089	JARID2
ENSG00000197977	557.442	-0.112879	0.122953	-0.918071	0.358582	0.464822	ELOVL2
ENSG00000204713	2492.64	0.0800877	0.0744644	1.07552	0.282143	0.384584	TRIM27
ENSG00000232040	140.651	-0.0465711	0.231398	-0.20126	0.840495	0.884646	SCAND3
ENSG00000244349	7.927	-0.115931	0.808081	-0.143464	0.885924	0.917348	NA
ENSG00000078401	1182.43	2.57592	0.124825	20.6363	1.29718e-94	1.95728e-92	EDN1
ENSG00000285694	9.58269	-0.180801	0.967643	-0.186847	0.851781	0.893327	NA
ENSG00000224531	1431.86	0.254232	0.0968889	2.62395	0.00869167	0.0187189	SMIM13
ENSG00000112183	154.346	1.3009	0.218943	5.94174	2.82009e-09	1.50845e-08	RBM24
ENSG00000214012	1730.58	0.587278	0.0953774	6.15741	7.39442e-10	4.17771e-09	KRT18P38
ENSG00000124783	3655.82	-0.346127	0.0823064	-4.20534	2.60686e-05	8.78334e-05	SSR1
ENSG00000124766	3172.51	-0.293153	0.0772084	-3.79691	0.000146513	0.000443093	SOX4
ENSG00000145996	287.735	-0.188966	0.157161	-1.20237	0.22922	0.324476	CDKAL1
ENSG00000231056	10.9381	-0.148213	0.799345	-0.185418	0.852901	0.893904	NA
ENSG00000146038	319.073	0.506565	0.148494	3.41135	0.000646415	0.00174306	DCDC2
ENSG00000172201	14.8936	2.93655	1.19042	2.46682	0.0136319	0.0280262	ID4
ENSG00000206503	186.331	1.68061	0.199291	8.43298	3.36972e-17	3.39358e-16	HLA-A
ENSG00000137177	1074.28	0.625408	0.101252	6.17677	6.54243e-10	3.70994e-09	KIF13A
ENSG00000227214	16.3385	-0.169541	0.59481	-0.285034	0.775618	0.834772	NA
ENSG00000153157	21.5606	-0.259399	0.525463	-0.493658	0.621547	0.710668	SYCP2L
ENSG00000137364	1078.92	-0.227919	0.0922497	-2.47068	0.0134858	0.0277487	TPMT
ENSG00000161904	2533.13	0.413909	0.087821	4.7131	2.43975e-06	9.39725e-06	LEMD2
ENSG00000054598	660.501	0.710664	0.119495	5.94721	2.72747e-09	1.46342e-08	FOXC1
ENSG00000229950	22.7772	1.92055	0.561296	3.42164	0.000622443	0.00168339	NA
ENSG00000244476	59.3288	1.65997	0.306293	5.41954	5.97521e-08	2.76559e-07	ERVFRD-1
ENSG00000153046	1881.39	-0.0688368	0.0868967	-0.792169	0.428262	0.534423	CDYL
ENSG00000124615	1482.5	-0.125676	0.0846229	-1.48514	0.137508	0.211866	MOCS1
ENSG00000124602	12.4011	4.00087	1.64839	2.42714	0.0152184	0.0309904	UNC5CL
ENSG00000112212	7.89933	0.386055	2.19772	0.175661	0.86056	0.899544	TSPO2
ENSG00000124493	8.62514	2.17994	0.93351	2.33521	0.0195325	0.0386639	GRM4
ENSG00000287559	8.30398	1.74325	0.936518	1.86142	0.0626849	0.107651	NA
ENSG00000172197	410.608	0.134619	0.131481	1.02387	0.305899	0.409702	MBOAT1
ENSG00000007944	874.351	0.749957	0.104724	7.1613	7.99162e-13	5.88384e-12	MYLIP
ENSG00000234127	1323.09	0.201848	0.0903602	2.23381	0.0254953	0.0491058	TRIM26
ENSG00000156639	3019.09	0.516293	0.0766838	6.73274	1.66492e-11	1.09514e-10	ZFAND3
ENSG00000215124	11.9076	-0.357513	0.830801	-0.430323	0.66696	0.748583	NA
ENSG00000168477	88.9845	1.38634	0.286196	4.84403	1.27231e-06	5.06587e-06	TNXB
ENSG00000124721	10.7588	0.742184	0.70173	1.05765	0.290215	0.393282	DNAH8
ENSG00000186577	684.881	1.36638	0.124144	11.0064	3.56058e-28	6.64336e-27	SMIM29
ENSG00000124784	625.651	-0.818886	0.110486	-7.41164	1.24745e-13	9.72844e-13	RIOK1
ENSG00000096433	3709.2	0.404524	0.102268	3.95555	7.63603e-05	0.000240604	ITPR3
ENSG00000111859	1780.07	0.543965	0.0847514	6.41835	1.37755e-10	8.3374e-10	NEDD9
ENSG00000284823	17.1482	1.9908	0.627841	3.17086	0.00151988	0.00384446	NA
ENSG00000124574	1418.33	0.772209	0.0916626	8.42447	3.6238e-17	3.6389e-16	ABCC10
ENSG00000217165	16.4424	-0.340469	0.626647	-0.543318	0.586911	0.681209	ANKRD18EP
ENSG00000225339	16.2451	0.523623	0.598795	0.87446	0.381868	0.488685	NA
ENSG00000212802	941.211	-0.349435	0.101318	-3.4489	0.00056287	0.00153327	RPL15P3
ENSG00000112078	2615.32	0.321306	0.0854857	3.75859	0.000170872	0.000510674	KCTD20
ENSG00000171467	855.815	-0.100407	0.107545	-0.933628	0.350496	0.456729	ZNF318
ENSG00000272269	26.548	0.380627	0.469599	0.810537	0.417632	0.523912	NUP153-AS1
ENSG00000137288	571.568	0.0603475	0.136367	0.442538	0.6581	0.740987	UQCC2
ENSG00000146122	53.8269	0.612376	0.338461	1.80929	0.0704054	0.119025	DAAM2
ENSG00000196284	177.749	-0.103753	0.18859	-0.550151	0.582216	0.676846	SUPT3H
ENSG00000146085	616.448	0.115688	0.128323	0.901538	0.367302	0.474002	MMUT
ENSG00000065308	5547	-0.212677	0.0784201	-2.71202	0.00668738	0.0148047	TRAM2
ENSG00000230204	35.2894	-1.10781	0.429355	-2.58017	0.00987507	0.0209913	NA
ENSG00000112079	1037.79	-0.336489	0.0975763	-3.44847	0.000563767	0.00153516	STK38
ENSG00000180211	520.341	-0.577205	0.131027	-4.40523	1.05671e-05	3.77131e-05	RPL23P6
ENSG00000183826	495.719	0.75461	0.128337	5.87992	4.10455e-09	2.14982e-08	BTBD9
ENSG00000233859	177.255	-0.0525672	0.18731	-0.280642	0.778985	0.837533	NA
ENSG00000112149	87.9869	1.20122	0.283417	4.23836	2.25159e-05	7.6577e-05	CD83
ENSG00000065491	629.688	0.000137404	0.1089	0.00126175	0.998993	0.999454	TBC1D22B
ENSG00000012660	5148.31	-0.718118	0.0864905	-8.30285	1.01645e-16	9.90315e-16	ELOVL5
ENSG00000164626	1171.12	-1.0565	0.0906329	-11.6569	2.11516e-31	4.53675e-30	KCNK5
ENSG00000137309	52745.9	-0.36147	0.0604866	-5.97604	2.28628e-09	1.2328e-08	HMGA1
ENSG00000112130	588.889	-0.21119	0.116239	-1.81685	0.0692397	0.117272	RNF8
ENSG00000031691	173.499	-0.689001	0.190219	-3.62214	0.000292171	0.000841034	CENPQ
ENSG00000124813	323.8	1.00531	0.162737	6.17749	6.51279e-10	3.69555e-09	RUNX2
ENSG00000161896	26.242	0.419256	0.517449	0.810237	0.417804	0.523976	IP6K3
ENSG00000146243	114.708	-0.419973	0.231995	-1.81026	0.0702548	0.118782	IRAK1BP1
ENSG00000218890	14.6148	-0.748897	0.635102	-1.17918	0.238328	0.334818	NA
ENSG00000112167	238.639	-0.19493	0.160941	-1.21119	0.225822	0.320502	SAYSD1
ENSG00000171462	50.9662	0.237237	0.368101	0.64449	0.519258	0.619468	DLK2
ENSG00000096401	1182.38	-0.54949	0.0967382	-5.68017	1.34557e-08	6.67096e-08	CDC5L
ENSG00000137221	862.843	0.155076	0.109396	1.41757	0.156318	0.235781	TJAP1
ENSG00000170927	37.5236	0.935939	0.408614	2.29052	0.0219912	0.0430544	PKHD1
ENSG00000146166	127.454	0.611944	0.244909	2.49866	0.0124664	0.0258713	LGSN
ENSG00000112759	3665.4	0.279814	0.0698015	4.00871	6.10523e-05	0.000195205	SLC29A1
ENSG00000154079	147.391	0.664183	0.227374	2.9211	0.00348798	0.00823671	SDHAF4
ENSG00000225791	31.8624	-0.241597	0.454672	-0.531367	0.595164	0.688211	TRAM2-AS1
ENSG00000146247	985.796	-0.476939	0.106575	-4.47514	7.63613e-06	2.77085e-05	PHIP
ENSG00000157593	2751.18	0.594945	0.0736338	8.07978	6.48842e-16	5.99825e-15	SLC35B2
ENSG00000065615	517.911	-0.0765277	0.128816	-0.594087	0.552454	0.649691	CYB5R4
ENSG00000065833	63.9432	2.99341	0.34767	8.60992	7.31093e-18	7.68844e-17	ME1
ENSG00000146143	419.43	-0.519353	0.136302	-3.81031	0.000138793	0.000420965	PRIM2
ENSG00000083099	569.256	-0.334623	0.127553	-2.6234	0.00870573	0.0187422	LYRM2
ENSG00000135324	90.7387	1.07726	0.261505	4.11945	3.79772e-05	0.000124783	MRAP2
ENSG00000013375	1891.08	-0.249341	0.0873931	-2.8531	0.0043295	0.0100301	PGM3
ENSG00000112200	730.484	-0.157279	0.120207	-1.30841	0.190736	0.27836	ZNF451
ENSG00000215190	56.3143	0.503839	0.332658	1.51458	0.129878	0.201939	NA
ENSG00000124614	1159.09	-0.425986	0.0989855	-4.30352	1.68105e-05	5.8274e-05	RPS10
ENSG00000057657	170.094	1.3709	0.208581	6.57249	4.94813e-11	3.11991e-10	PRDM1
ENSG00000272325	389.601	0.397392	0.154088	2.57899	0.00990895	0.0210556	NUDT3
ENSG00000170915	180.311	-0.312741	0.20099	-1.556	0.119708	0.188648	PAQR8
ENSG00000156535	1282.51	1.01554	0.130327	7.79227	6.58171e-15	5.6706e-14	CD109
ENSG00000135315	98.7302	-0.084028	0.255455	-0.328935	0.742205	0.809576	CEP162
ENSG00000231776	6.3034	3.22827	1.33673	2.41504	0.0157333	0.0318867	LINC01611
ENSG00000164627	8.83306	-1.56401	0.847516	-1.8454	0.0649793	0.111042	KIF6
ENSG00000124507	329.207	-0.285303	0.156407	-1.82411	0.0681358	0.115673	PACSIN1
ENSG00000112081	5924.25	-1.05266	0.0673765	-15.6236	5.02694e-55	2.56551e-53	SRSF3
ENSG00000118407	48.7981	3.36839	0.451695	7.45722	8.83696e-14	6.98901e-13	FILIP1
ENSG00000112218	80.6691	-0.878288	0.277872	-3.16077	0.00157354	0.00396745	GPR63
ENSG00000220583	36.9987	-0.374337	0.401176	-0.9331	0.350768	0.457	NA
ENSG00000096092	601.613	0.197127	0.120187	1.64017	0.10097	0.162919	TMEM14A
ENSG00000124731	41.7841	5.48837	0.679708	8.0746	6.76983e-16	6.25506e-15	TREM1
ENSG00000146233	53.3192	0.43015	0.401972	1.0701	0.284574	0.387259	CYP39A1
ENSG00000112159	1682.6	-0.645876	0.0912973	-7.07443	1.50069e-12	1.08681e-11	MDN1
ENSG00000005700	2144.82	-0.0398091	0.104203	-0.382034	0.702436	0.777388	IBTK
ENSG00000124608	1210.81	0.00549148	0.0944904	0.0581168	0.953656	0.966878	AARS2
ENSG00000218582	45.3821	0.0727106	0.358621	0.20275	0.83933	0.88368	NA
ENSG00000013392	126.588	0.0467329	0.228861	0.204197	0.838199	0.882861	RWDD2A
ENSG00000025796	2092.82	-0.233153	0.0882991	-2.64049	0.00827856	0.0179159	SEC63
ENSG00000188994	571.069	0.799241	0.141257	5.65808	1.53074e-08	7.53643e-08	ZNF292
ENSG00000272398	13595.2	0.370541	0.0627741	5.90278	3.57435e-09	1.88804e-08	CD24
ENSG00000196911	182.11	-0.219614	0.185438	-1.1843	0.236296	0.332377	KPNA5
ENSG00000135535	5417.21	-0.185048	0.0725453	-2.55079	0.0107479	0.0226442	CD164
ENSG00000111860	152.666	-0.237237	0.208254	-1.13917	0.254631	0.353469	CEP85L
ENSG00000260271	12.5649	-0.939752	0.726453	-1.29362	0.195798	0.284594	NA
ENSG00000112796	302.318	1.47588	0.160862	9.17488	4.52086e-20	5.46661e-19	ENPP5
ENSG00000135341	1372.22	-0.164326	0.0982495	-1.67254	0.0944178	0.153633	MAP3K7
ENSG00000135338	115.529	-0.151044	0.232982	-0.648306	0.516787	0.617327	LCA5
ENSG00000096384	47184.9	-0.64079	0.064083	-9.99937	1.53364e-23	2.25141e-22	HSP90AB1
ENSG00000217325	128.234	0.45018	0.251448	1.79035	0.0733975	0.123482	NA
ENSG00000225093	153.084	-0.360241	0.213541	-1.68699	0.0916047	0.149631	RPL3P7
ENSG00000217130	391.557	-0.379646	0.142372	-2.66658	0.00766285	0.0167063	RPS10P13
ENSG00000203809	16.5539	-0.869826	0.600213	-1.4492	0.147283	0.224456	LIN28B-AS1
ENSG00000173214	811.853	0.18337	0.102135	1.79536	0.0725962	0.122324	MFSD4B
ENSG00000187189	213.88	-0.638315	0.18355	-3.47761	0.000505909	0.00139143	TSPYL4
ENSG00000137269	1634.32	-0.150327	0.0845477	-1.77801	0.0754021	0.126389	LRRC1
ENSG00000217241	108.542	-0.761419	0.235652	-3.23111	0.00123308	0.00317267	NA
ENSG00000213312	45.2777	-0.386072	0.361086	-1.0692	0.284982	0.387691	RPL7AP34
ENSG00000111912	1288.32	0.857073	0.109331	7.83925	4.53255e-15	3.95817e-14	NCOA7
ENSG00000130349	236.502	-0.313823	0.171124	-1.83389	0.0666699	0.113517	MTRES1
ENSG00000219565	8.77508	0.250446	0.777447	0.322139	0.747347	0.813396	NA
ENSG00000146250	6.91852	-2.31708	1.02013	-2.27137	0.0231245	0.0450597	PRSS35
ENSG00000146232	959.628	1.38946	0.105258	13.2006	8.70805e-40	2.60971e-38	NFKBIE
ENSG00000112305	534.683	-0.500097	0.121063	-4.13087	3.61399e-05	0.00011913	SMAP1
ENSG00000118402	2233.21	0.125773	0.0830951	1.5136	0.130127	0.202255	ELOVL4
ENSG00000001084	741.978	-0.439607	0.112299	-3.91462	9.05449e-05	0.000282324	GCLC
ENSG00000009413	505.868	-0.377327	0.124723	-3.02531	0.00248378	0.00603367	REV3L
ENSG00000152661	6274.83	-1.39985	0.0776647	-18.0242	1.2581e-72	1.05462e-70	GJA1
ENSG00000079950	1584.9	-0.0485179	0.0882368	-0.54986	0.582415	0.676897	STX7
ENSG00000146410	240.028	-0.753911	0.159936	-4.71384	2.43092e-06	9.36529e-06	MTFR2
ENSG00000232389	468.416	-0.00155256	0.127844	-0.0121442	0.990311	0.992943	NA
ENSG00000001561	437.71	1.16723	0.142447	8.1941	2.5248e-16	2.38879e-15	ENPP4
ENSG00000153989	1477.72	-0.435625	0.0912554	-4.77369	1.80879e-06	7.07053e-06	NUS1
ENSG00000112701	1420.86	-0.30463	0.0914879	-3.32972	0.000869321	0.00229177	SENP6
ENSG00000198087	4386.47	-0.256703	0.0936301	-2.74167	0.00611268	0.013679	CD2AP
ENSG00000112234	335.587	0.513856	0.151068	3.40148	0.00067021	0.0018033	FBXL4
ENSG00000272476	27.4949	-0.470733	0.453513	-1.03797	0.299284	0.402634	NA
ENSG00000198833	4933.18	-0.103869	0.0701277	-1.48114	0.138568	0.213178	UBE2J1
ENSG00000118690	28.1486	-0.330923	0.454121	-0.728711	0.466178	0.570098	ARMC2
ENSG00000178033	225.104	1.22883	0.213437	5.75735	8.5445e-09	4.32762e-08	CALHM5
ENSG00000064999	3874.51	-1.48546	0.0836589	-17.7561	1.5449e-70	1.24107e-68	ANKS1A
ENSG00000085382	614.2	0.372903	0.118033	3.15931	0.00158141	0.00398383	HACE1
ENSG00000218350	78.6218	0.495576	0.331893	1.49318	0.13539	0.209097	NA
ENSG00000112773	1268.2	0.0944262	0.102432	0.921839	0.356613	0.462624	TENT5A
ENSG00000225580	73.7321	-0.626205	0.292306	-2.14229	0.0321699	0.060191	NA
ENSG00000112276	122.872	1.20678	0.243973	4.94636	7.56127e-07	3.09296e-06	POPDC1
ENSG00000203778	64.5293	-0.201369	0.342603	-0.58776	0.556693	0.653436	FAM229B
ENSG00000111879	327.571	-0.119601	0.152562	-0.783954	0.433067	0.538873	FAM184A
ENSG00000009844	1745.75	-0.280837	0.0910292	-3.08513	0.00203463	0.0050256	VTA1
ENSG00000178425	799.184	0.237623	0.104463	2.27471	0.0229236	0.0446933	NT5DC1
ENSG00000111907	2226.57	0.612064	0.0815184	7.50829	5.99055e-14	4.79465e-13	TPD52L1
ENSG00000266680	83.8773	1.55279	0.287168	5.40727	6.39933e-08	2.95087e-07	NA
ENSG00000178233	7.84356	0.449621	0.932224	0.48231	0.629585	0.717541	TMEM151B
ENSG00000153292	137.82	2.52435	0.416323	6.06344	1.3324e-09	7.34427e-09	ADGRF1
ENSG00000066651	303.957	-0.324979	0.144584	-2.24768	0.0245964	0.0475964	TRMT11
ENSG00000124749	23.0723	-0.167785	0.467341	-0.359019	0.719581	0.791365	COL21A1
ENSG00000218208	204.236	-0.536236	0.176589	-3.03663	0.00239237	0.00583122	RPS27AP11
ENSG00000272356	26.4821	0.150845	0.530906	0.284128	0.776312	0.835281	NA
ENSG00000112339	1308.36	-0.493848	0.0905962	-5.45109	5.0063e-08	2.33582e-07	HBS1L
ENSG00000187772	3820.13	-0.226631	0.0982041	-2.30775	0.0210129	0.0413163	LIN28B
ENSG00000164434	1645.41	-0.423572	0.0933586	-4.53705	5.70467e-06	2.10388e-05	FABP7
ENSG00000111911	871.018	0.142111	0.107956	1.31638	0.188046	0.274951	HINT3
ENSG00000025039	162.419	0.541578	0.210011	2.5788	0.00991438	0.0210646	RRAGD
ENSG00000204622	6.0058	1.06643	1.28829	0.827791	0.407789	0.514652	NA
ENSG00000079819	1956.54	-0.233661	0.0895379	-2.60963	0.00906391	0.0194265	EPB41L2
ENSG00000034693	707.828	-0.558039	0.11055	-5.04784	4.46831e-07	1.88235e-06	PEX3
ENSG00000220848	71.0194	0.280097	0.298923	0.93702	0.348749	0.45486	NA
ENSG00000025156	258.974	-0.675997	0.159884	-4.22806	2.35715e-05	8.00103e-05	HSF2
ENSG00000146386	975.764	0.102709	0.104566	0.982239	0.325982	0.430593	ABRACL
ENSG00000196591	3467.81	-0.4598	0.0726037	-6.33301	2.40423e-10	1.42432e-09	HDAC2
ENSG00000029363	1853.25	-1.00866	0.0983449	-10.2564	1.10806e-24	1.71671e-23	BCLAF1
ENSG00000112118	3679.89	-1.05725	0.0741837	-14.2518	4.36621e-46	1.63634e-44	MCM3
ENSG00000112414	2274.09	0.865657	0.099222	8.72444	2.67491e-18	2.88293e-17	ADGRG6
ENSG00000111906	1192.54	-0.201571	0.0986077	-2.04417	0.0409367	0.0742872	HDDC2
ENSG00000112175	21.8248	-4.1347	0.720831	-5.73603	9.69242e-09	4.87063e-08	BMP5
ENSG00000168143	463.191	0.245529	0.138814	1.76876	0.0769332	0.128657	FAM83B
ENSG00000124562	2846.13	-0.543999	0.0962685	-5.65085	1.59653e-08	7.84197e-08	SNRPC
ENSG00000118508	239.408	1.90452	0.19648	9.69322	3.222e-22	4.3953e-21	RAB32
ENSG00000056972	970.306	0.186153	0.0995881	1.86923	0.0615913	0.106036	TRAF3IP2
ENSG00000079931	583.118	-0.374424	0.120331	-3.11161	0.0018607	0.0046296	MOXD1
ENSG00000112249	3441.01	-0.392387	0.102959	-3.81111	0.000138345	0.000419825	ASCC3
ENSG00000198729	47.5419	0.795458	0.781195	1.01826	0.308555	0.412517	PPP1R14C
ENSG00000188107	8.6341	1.47008	0.817216	1.79888	0.0720371	0.121535	EYS
ENSG00000096093	124.709	-0.185858	0.213303	-0.871335	0.383571	0.490329	EFHC1
ENSG00000112282	579.348	0.00105627	0.127861	0.0082611	0.993409	0.995359	MED23
ENSG00000112335	6428.93	0.166586	0.0659531	2.52582	0.0115429	0.0241591	SNX3
ENSG00000224893	80.208	-0.5532	0.266995	-2.07195	0.03827	0.0701005	LINC02840
ENSG00000146350	324.364	-1.07522	0.160413	-6.70287	2.04371e-11	1.33167e-10	TBC1D32
ENSG00000198225	562.951	0.202235	0.119115	1.69781	0.0895435	0.146747	FKBP1C
ENSG00000237499	14.5318	1.37711	0.635091	2.16836	0.0301314	0.0568736	WAKMAR2
ENSG00000111885	1089.11	0.867642	0.122241	7.09779	1.26768e-12	9.223e-12	MAN1A1
ENSG00000047932	1457.5	-0.627777	0.0998254	-6.28875	3.2003e-10	1.86786e-09	GOPC
ENSG00000155111	178.888	0.416129	0.194827	2.13589	0.0326886	0.0610496	CDK19
ENSG00000272841	10.2496	-1.48104	0.754826	-1.96209	0.0497514	0.0881895	MAP3K4-AS1
ENSG00000231426	38.9772	0.733309	0.40569	1.80756	0.0706753	0.119423	FILNC1
ENSG00000168216	1709.5	0.307521	0.0912022	3.37187	0.000746609	0.0019879	LMBRD1
ENSG00000277443	2210.23	1.07952	0.0897008	12.0346	2.33661e-33	5.5088e-32	MARCKS
ENSG00000172594	582.904	-0.583773	0.123945	-4.70994	2.47788e-06	9.53352e-06	SMPDL3A
ENSG00000112406	361.844	0.552053	0.148247	3.72386	0.000196198	0.000580069	HECA
ENSG00000055208	1870.78	-0.00783685	0.0970848	-0.0807216	0.935663	0.953859	TAB2
ENSG00000146409	644.502	0.0614056	0.113262	0.542156	0.587711	0.68199	SLC18B1
ENSG00000146281	307.728	-0.897041	0.146863	-6.10801	1.00881e-09	5.62133e-09	PM20D2
ENSG00000214810	8.24269	-2.08339	0.907044	-2.2969	0.0216244	0.0423938	NA
ENSG00000146072	15824.1	0.315563	0.0641309	4.92061	8.62769e-07	3.51014e-06	TNFRSF21
ENSG00000218048	56.3549	0.521844	0.333796	1.56336	0.117967	0.186431	NA
ENSG00000135604	26.7588	1.38186	0.538559	2.56585	0.0102923	0.0217821	STX11
ENSG00000111880	623.239	-0.151692	0.125692	-1.20686	0.227486	0.322285	RNGTT
ENSG00000119900	469.782	0.704798	0.132005	5.33919	9.33619e-08	4.21769e-07	OGFRL1
ENSG00000219747	7.95894	-1.19675	0.816078	-1.46646	0.142523	0.218005	NA
ENSG00000231120	15.8402	-1.28591	0.599228	-2.14594	0.0318776	0.0597086	NA
ENSG00000218014	34.9364	0.540065	0.421879	1.28014	0.200496	0.290348	KRT19P1
ENSG00000071242	36.5855	-0.731921	0.439867	-1.66396	0.0961206	0.156125	RPS6KA2
ENSG00000124596	333.769	-0.0678023	0.151322	-0.448068	0.654104	0.737493	OARD1
ENSG00000285976	24.0018	1.12514	0.51655	2.17819	0.0293919	0.0556339	LOC128125822
ENSG00000123545	462.062	-0.819188	0.125821	-6.51073	7.4787e-11	4.65294e-10	NDUFAF4
ENSG00000189007	89.3433	-1.1195	0.28626	-3.91079	9.19955e-05	0.000286436	ADAT2
ENSG00000132429	117.316	-0.980149	0.221785	-4.41937	9.89899e-06	3.55111e-05	POPDC3
ENSG00000229036	31.9153	-0.837482	0.456486	-1.83463	0.0665607	0.113354	NA
ENSG00000112195	94.9577	2.69753	0.279906	9.63728	5.56446e-22	7.51982e-21	TREML2
ENSG00000111817	1707.42	0.664713	0.093028	7.14529	8.98037e-13	6.59727e-12	DSE
ENSG00000135299	603.577	0.216699	0.116013	1.86788	0.0617788	0.106327	ANKRD6
ENSG00000164494	576.558	-0.409186	0.121009	-3.38145	0.000721041	0.00192455	PDSS2
ENSG00000215712	460.784	0.0943073	0.131385	0.717794	0.472885	0.576593	TMEM242
ENSG00000057663	1038.89	-0.132213	0.0917201	-1.44148	0.149449	0.227099	ATG5
ENSG00000111832	1170.32	-0.283868	0.0925172	-3.06828	0.00215298	0.00529984	RWDD1
ENSG00000185250	11.1794	-1.1744	0.738468	-1.59031	0.111764	0.17797	PPIL6
ENSG00000010818	243.764	2.02497	0.186686	10.8469	2.06294e-27	3.69033e-26	HIVEP2
ENSG00000112378	17263.1	0.657245	0.0645236	10.1861	2.28698e-24	3.48715e-23	PERP
ENSG00000111962	11.6256	-0.972123	0.785119	-1.23819	0.215647	0.308332	UST
ENSG00000213087	17.1834	-1.05754	0.573018	-1.84557	0.064955	0.111018	NA
ENSG00000146276	25.0759	0.493264	0.488866	1.009	0.312977	0.416918	GABRR1
ENSG00000131019	60.061	-0.792003	0.369543	-2.1432	0.0320974	0.0600749	ULBP3
ENSG00000051620	3052.18	0.496832	0.081022	6.13206	8.67478e-10	4.86191e-09	HEBP2
ENSG00000131016	7506.25	-0.418738	0.0776522	-5.39248	6.94905e-08	3.19332e-07	AKAP12
ENSG00000155918	13.2452	3.90495	4.81832	0.810439	0.417688	0.523928	RAET1L
ENSG00000112742	736.674	-1.21571	0.108293	-11.2261	3.03471e-29	5.9501e-28	TTK
ENSG00000049618	1161.71	-0.0211467	0.102046	-0.207227	0.835833	0.881182	ARID1B
ENSG00000286540	9.10069	1.18303	0.804093	1.47126	0.14122	0.216299	NA
ENSG00000217027	63.3877	0.372241	0.325208	1.14462	0.252365	0.350884	NA
ENSG00000135587	253.248	-0.322437	0.163062	-1.97738	0.0479981	0.0854044	SMPD2
ENSG00000112306	15140.1	-0.4034	0.0777971	-5.18528	2.15689e-07	9.40123e-07	RPS12
ENSG00000164411	67.3596	1.07032	0.312766	3.42211	0.000621371	0.00168102	GJB7
ENSG00000153721	13.6382	0.102485	0.785576	0.130458	0.896204	0.924825	CNKSR3
ENSG00000118689	1964.82	0.441004	0.0887658	4.96817	6.75877e-07	2.78306e-06	FOXO3
ENSG00000225096	16.4539	0.273631	0.599773	0.456224	0.648229	0.733012	LOC101927293
ENSG00000168438	512.217	-0.304446	0.121651	-2.50262	0.0123277	0.0256179	CDC40
ENSG00000169976	2519.59	-0.191838	0.0994489	-1.92901	0.0537295	0.0943255	SF3B5
ENSG00000146425	4021.14	0.662828	0.0880384	7.52885	5.11888e-14	4.12362e-13	DYNLT1
ENSG00000217824	8.95138	-1.28223	0.77771	-1.64873	0.0992032	0.160405	NA
ENSG00000112769	19.6771	-0.722821	1.20622	-0.599244	0.54901	0.646254	LAMA4
ENSG00000235272	25.0526	-0.191438	0.497283	-0.384967	0.700262	0.775378	RAMACL
ENSG00000111816	296.137	0.221743	0.154522	1.43502	0.151281	0.22954	FRK
ENSG00000081087	1630.57	0.287408	0.105754	2.71771	0.00657345	0.0145863	OSTM1
ENSG00000198719	11.2077	0.279729	1.11399	0.251106	0.801732	0.854734	DLL1
ENSG00000217648	38.7361	0.0178139	0.425021	0.0419129	0.966568	0.976365	PARLP2
ENSG00000135596	1586.93	0.742712	0.0894785	8.30046	1.03713e-16	1.00932e-15	MICAL1
ENSG00000085511	836.06	-0.90169	0.105309	-8.56231	1.1063e-17	1.14811e-16	MAP3K4
ENSG00000083123	291.172	-0.426656	0.156968	-2.71811	0.00656554	0.014574	BCKDHB
ENSG00000112531	2350.52	-0.387937	0.0921497	-4.20986	2.55531e-05	8.62136e-05	QKI
ENSG00000153975	238.642	-0.0346902	0.187123	-0.185388	0.852925	0.893904	ZUP1
ENSG00000233237	7.23158	1.14352	0.940745	1.21555	0.224156	0.318555	LINC00472
ENSG00000112031	341.769	-0.336091	0.145325	-2.31269	0.0207397	0.0408484	MTRF1L
ENSG00000146278	539.345	0.735124	0.124372	5.9107	3.40667e-09	1.80276e-08	PNRC1
ENSG00000272129	10.2536	-0.815612	0.739752	-1.10255	0.270223	0.371252	NA
ENSG00000198478	1839.47	-0.353559	0.0993675	-3.55809	0.000373557	0.0010544	SH3BGRL2
ENSG00000112379	861.998	0.291104	0.110335	2.63838	0.00833035	0.0180145	ARFGEF3
ENSG00000001036	4083.68	0.445229	0.07014	6.34771	2.18539e-10	1.3e-09	FUCA2
ENSG00000119899	5505.04	0.915391	0.0766787	11.938	7.50014e-33	1.71466e-31	SLC17A5
ENSG00000219146	10.1795	-0.0595587	0.764376	-0.0779181	0.937893	0.955627	RPS4XP8
ENSG00000112290	238.605	-0.746875	0.168189	-4.44068	8.96731e-06	3.22957e-05	WASF1
ENSG00000218418	81.815	-0.0867379	0.26584	-0.326279	0.744213	0.8109	NA
ENSG00000112029	324.35	-1.3713	0.147016	-9.32756	1.08334e-20	1.36119e-19	FBXO5
ENSG00000131013	542.323	-0.298803	0.119665	-2.49699	0.0125252	0.0259754	PPIL4
ENSG00000130023	248.35	-0.0186043	0.17172	-0.108341	0.913725	0.937941	ERMARD
ENSG00000055211	1263.66	0.642026	0.0943424	6.80528	1.00855e-11	6.77714e-11	GINM1
ENSG00000203727	26.7765	-2.99016	0.55778	-5.36083	8.28391e-08	3.76435e-07	SAMD5
ENSG00000008018	3434.81	-0.223282	0.0923197	-2.41858	0.0155813	0.031633	PSMB1
ENSG00000146411	195.563	0.74496	0.202086	3.68636	0.000227485	0.000665989	SLC2A12
ENSG00000227220	12.3102	-1.87617	0.787858	-2.38135	0.0172492	0.0346222	NA
ENSG00000111981	21.4048	0.25786	0.537767	0.479501	0.631583	0.718931	ULBP1
ENSG00000112320	10.4209	-3.52126	1.06944	-3.29263	0.000992537	0.00259297	SOBP
ENSG00000026652	540.406	-0.0397112	0.123309	-0.322047	0.747417	0.813421	AGPAT4
ENSG00000184465	80.4343	-0.276557	0.266186	-1.03896	0.298822	0.402147	WDR27
ENSG00000175048	1152.86	1.00926	0.0931526	10.8345	2.36217e-27	4.19963e-26	ZDHHC14
ENSG00000287550	9.39763	3.21121	1.74093	1.84454	0.0651045	0.111201	NA
ENSG00000185127	1110.26	0.135805	0.095188	1.42671	0.153665	0.232406	C6orf120
ENSG00000154548	57.0764	-0.374603	0.341689	-1.09633	0.272936	0.374268	SRSF12
ENSG00000130338	661.594	0.330513	0.122639	2.69501	0.00703872	0.0154975	TULP4
ENSG00000130024	545.905	-0.473531	0.113595	-4.16859	3.06494e-05	0.000102098	PHF10
ENSG00000287407	5.14827	-3.95013	1.41409	-2.7934	0.00521565	0.0118567	NA
ENSG00000146416	867.953	0.572848	0.112481	5.09286	3.52702e-07	1.50889e-06	AIG1
ENSG00000186625	361.074	-0.224548	0.13354	-1.68151	0.0926637	0.151104	KATNA1
ENSG00000118418	857.823	-0.64903	0.103671	-6.26048	3.83797e-10	2.22359e-09	HMGN3
ENSG00000270983	9.47154	-1.15675	0.787413	-1.46905	0.141818	0.2171	NA
ENSG00000074935	137.644	-0.3128	0.205301	-1.52361	0.127606	0.198799	TUBE1
ENSG00000135521	593.273	-0.714992	0.111467	-6.41441	1.41369e-10	8.54715e-10	LTV1
ENSG00000227681	7.36675	1.21567	0.830748	1.46334	0.143374	0.219115	NA
ENSG00000135537	116.085	0.257527	0.226896	1.135	0.256377	0.355494	AFG1L
ENSG00000118420	148.915	-0.671733	0.202825	-3.31189	0.000926671	0.00243446	UBE3D
ENSG00000233330	7.4289	0.879693	0.945222	0.930674	0.352022	0.458168	NA
ENSG00000071994	1385.55	-0.151551	0.0905529	-1.67362	0.094205	0.153416	PDCD2
ENSG00000196821	5691.02	-0.0242598	0.0685072	-0.354121	0.723248	0.794644	ILRUN
ENSG00000112208	785.875	-1.52012	0.106988	-14.2083	8.13439e-46	3.00315e-44	BAG2
ENSG00000215807	93.9461	0.383865	0.274091	1.4005	0.161363	0.242233	KRT18P65
ENSG00000198945	598.717	-0.271569	0.13688	-1.984	0.0472561	0.0842309	L3MBTL3
ENSG00000124767	6035.56	-0.18585	0.0782233	-2.3759	0.0175063	0.0350774	GLO1
ENSG00000112210	589.394	0.0385462	0.114102	0.337822	0.735497	0.804333	RAB23
ENSG00000131023	468.76	-0.517853	0.129751	-3.99113	6.57579e-05	0.000208903	LATS1
ENSG00000230202	1067.02	-0.234754	0.10523	-2.23088	0.0256893	0.0494245	NA
ENSG00000164488	57.9459	0.996259	0.323092	3.08352	0.0020457	0.00505079	DACT2
ENSG00000218426	219.116	-0.521712	0.173345	-3.00968	0.00261527	0.00631859	RPL27AP6
ENSG00000164442	4347.27	0.0210047	0.0809992	0.25932	0.795389	0.850637	CITED2
ENSG00000010810	1369.49	0.639092	0.0953232	6.70448	2.02128e-11	1.31805e-10	FYN
ENSG00000118412	342.083	-0.558493	0.148927	-3.75012	0.000176747	0.000526869	CASP8AP2
ENSG00000118496	530.81	-0.403743	0.118668	-3.40228	0.000668264	0.00179946	FBXO30
ENSG00000028839	512.668	-0.480229	0.120433	-3.98753	6.67636e-05	0.000211982	TBPL1
ENSG00000170899	167.593	0.254658	0.186651	1.36436	0.172456	0.255656	GSTA4
ENSG00000261745	8.15437	-0.964679	0.789972	-1.22116	0.222027	0.315969	NA
ENSG00000137270	254.62	-1.244	0.165263	-7.52737	5.17737e-14	4.1688e-13	GCM1
ENSG00000218226	51.1997	1.21253	0.356525	3.40098	0.000671445	0.00180578	NA
ENSG00000213066	186.408	-0.400628	0.185638	-2.15811	0.0309189	0.058164	CEP43
ENSG00000219607	30.8162	1.34561	0.512486	2.62565	0.00864825	0.0186439	PPP1R3G
ENSG00000111913	1160.1	1.27624	0.0937554	13.6125	3.37545e-42	1.10096e-40	RIPOR2
ENSG00000164465	824.055	-0.030136	0.105354	-0.286045	0.774844	0.834063	DCBLD1
ENSG00000118482	1311.35	-0.830971	0.0994558	-8.35518	6.53322e-17	6.44116e-16	PHF3
ENSG00000146242	3470.89	0.484467	0.0788816	6.1417	8.16423e-10	4.59059e-09	TPBG
ENSG00000189241	3074.18	-0.299204	0.0855945	-3.4956	0.000472997	0.00130817	TSPYL1
ENSG00000112246	38.5972	-0.710828	0.440616	-1.61326	0.106688	0.170984	SIM1
ENSG00000124789	3304.73	-0.523631	0.0857613	-6.10568	1.02363e-09	5.70026e-09	NUP153
ENSG00000145982	540.335	-0.0209619	0.11719	-0.17887	0.858039	0.897667	FARS2
ENSG00000112365	276.127	-0.885627	0.154841	-5.71959	1.06781e-08	5.34276e-08	ZBTB24
ENSG00000047579	463.26	-0.111489	0.128262	-0.869231	0.384721	0.491445	DTNBP1
ENSG00000137393	283.677	0.918633	0.184448	4.98045	6.34352e-07	2.62203e-06	RNF144B
ENSG00000168994	1095.77	0.829232	0.108572	7.63764	2.21245e-14	1.83335e-13	PXDC1
ENSG00000124535	2286.25	0.454517	0.080165	5.66977	1.42985e-08	7.07062e-08	WRNIP1
ENSG00000021355	1447.53	1.69551	0.0928986	18.2512	2.02356e-74	1.77337e-72	SERPINB1
ENSG00000170542	798.246	0.189619	0.106006	1.78875	0.0736557	0.123832	SERPINB9
ENSG00000124570	869.032	1.28175	0.108213	11.8448	2.29072e-32	5.11565e-31	SERPINB6
ENSG00000244041	8.12015	0.0891139	0.839904	0.1061	0.915503	0.939266	LINC01011
ENSG00000271361	28.5981	0.692328	0.464967	1.48898	0.136492	0.21055	NA
ENSG00000288612	11.949	-0.0860532	0.679239	-0.126691	0.899185	0.926788	NA
ENSG00000137274	439.761	0.614044	0.130681	4.6988	2.61693e-06	1.00351e-05	BPHL
ENSG00000216819	26.5635	1.36057	0.918318	1.48159	0.138448	0.213031	TUBB2BP1
ENSG00000112293	23.8708	0.25703	0.532383	0.482792	0.629244	0.717371	GPLD1
ENSG00000112294	468.445	0.0639662	0.123328	0.518665	0.603994	0.695778	ALDH5A1
ENSG00000111802	733.698	-0.0939082	0.112219	-0.836832	0.402687	0.509362	TDP2
ENSG00000112304	528.792	-0.00626411	0.124525	-0.0503041	0.95988	0.971639	ACOT13
ENSG00000145979	567.251	0.124681	0.113828	1.09534	0.273367	0.37471	TBC1D7
ENSG00000112425	17.7736	0.499736	0.579815	0.861888	0.388749	0.495197	EPM2A
ENSG00000112367	610.624	0.575791	0.115643	4.97904	6.38998e-07	2.63997e-06	FIG4
ENSG00000137198	655.803	1.10559	0.114399	9.66437	4.27232e-22	5.80527e-21	GMPR
ENSG00000272341	16.3018	1.25838	0.725489	1.73452	0.0828253	0.137162	NA
ENSG00000237988	13.3445	3.22472	1.708	1.88801	0.0590244	0.102256	OR2I1P
ENSG00000204681	258.824	0.0310177	0.159751	0.194163	0.846048	0.889081	GABBR1
ENSG00000235238	171.632	-0.369959	0.196245	-1.88519	0.059404	0.1028	NA
ENSG00000204642	136.362	2.8896	0.311145	9.28698	1.58721e-20	1.97146e-19	HLA-F
ENSG00000214922	26.5092	-0.625212	0.477223	-1.3101	0.190161	0.27768	HLA-F-AS1
ENSG00000181126	13.6562	0.257189	0.715037	0.359687	0.719081	0.790917	NA
ENSG00000111845	682.193	-1.16631	0.108035	-10.7957	3.60862e-27	6.32493e-26	PAK1IP1
ENSG00000111843	1925.74	-0.677304	0.0909608	-7.44611	9.61356e-14	7.57559e-13	TMEM14C
ENSG00000137210	1118.99	-0.868035	0.0976879	-8.8858	6.34629e-19	7.09541e-18	TMEM14B
ENSG00000204644	1000.78	0.48866	0.104032	4.6972	2.63752e-06	1.01007e-05	ZFP57
ENSG00000112096	1159.67	-0.335147	0.0930305	-3.60255	0.000315114	0.000901693	NA
ENSG00000146457	1279.85	-0.488481	0.0881414	-5.54201	2.99019e-08	1.42857e-07	WTAP
ENSG00000120437	2867.64	-0.83922	0.0774332	-10.838	2.27419e-27	4.04736e-26	ACAT2
ENSG00000120438	7824.21	-0.743934	0.06392	-11.6385	2.62535e-31	5.58959e-30	TCP1
ENSG00000112110	1513.14	-0.370504	0.0947187	-3.91162	9.16784e-05	0.000285519	MRPL18
ENSG00000146223	3304.89	-0.487699	0.0723441	-6.74137	1.56897e-11	1.03438e-10	RPL7L1
ENSG00000221821	22.3532	0.914335	0.500499	1.82685	0.067723	0.115107	C6orf226
ENSG00000171611	18.9552	3.03845	0.734154	4.13871	3.4926e-05	0.000115457	PTCRA
ENSG00000231113	11.1931	-0.144174	0.734392	-0.196318	0.844361	0.887734	NA
ENSG00000181524	1381.15	-0.48938	0.0936557	-5.22531	1.73862e-07	7.657e-07	RPL24P4
ENSG00000124713	5.93212	0.289472	1.08998	0.265575	0.790567	0.846785	GNMT
ENSG00000124587	687.771	0.489095	0.109612	4.46204	8.11841e-06	2.93725e-05	PEX6
ENSG00000112640	1639.96	-0.0225881	0.0862261	-0.261964	0.793349	0.849084	PPP2R5D
ENSG00000124733	1036.74	0.0961448	0.106265	0.904764	0.36559	0.472249	MEA1
ENSG00000124541	1877.55	-0.425585	0.0848974	-5.01293	5.36077e-07	2.2366e-06	RRP36
ENSG00000137171	102.63	-0.064542	0.24187	-0.266846	0.789588	0.845997	KLC4
ENSG00000112651	274.954	-0.763527	0.15278	-4.99756	5.80615e-07	2.41371e-06	MRPL2
ENSG00000112655	39.6098	-2.60529	0.473368	-5.50372	3.71859e-08	1.75913e-07	PTK7
ENSG00000112658	3014.6	-0.365666	0.0796099	-4.59322	4.36458e-06	1.63009e-05	SRF
ENSG00000112659	287.856	0.15216	0.148624	1.02379	0.305934	0.409702	CUL9
ENSG00000112667	560.96	0.545676	0.139581	3.90939	9.25286e-05	0.00028794	DNPH1
ENSG00000256980	66.7093	0.558244	0.331865	1.68214	0.0925419	0.150934	KHDC1L
ENSG00000229852	47.3005	0.111574	0.36855	0.302738	0.76209	0.823963	KHDC1-AS1
ENSG00000203909	9.32395	0.307645	0.784648	0.39208	0.694999	0.771273	DPPA5
ENSG00000235174	690.104	-0.257196	0.115512	-2.22657	0.0259763	0.0499157	NA
ENSG00000080007	501.023	-0.426589	0.120184	-3.54946	0.000386021	0.00108386	DDX43
ENSG00000112599	56.0272	-0.196526	0.350759	-0.560286	0.575284	0.670675	GUCA1B
ENSG00000048544	1296.81	0.342511	0.0900313	3.80435	0.000142177	0.000430775	MRPS10
ENSG00000112297	2177.42	-0.0344128	0.0919349	-0.374317	0.708168	0.782136	CRYBG1
ENSG00000130347	321.176	-0.363301	0.155346	-2.33866	0.0193529	0.0383653	RTN4IP1
ENSG00000130348	804.794	-0.556267	0.105584	-5.26848	1.3756e-07	6.11721e-07	QRSL1
ENSG00000123505	3246.95	-0.759164	0.0775688	-9.78697	1.28073e-22	1.79655e-21	AMD1
ENSG00000155115	691.101	-0.0663764	0.118948	-0.558029	0.576824	0.67211	GTF3C6
ENSG00000197498	751.599	-0.669081	0.118152	-5.66289	1.48845e-08	7.34574e-08	RPF2
ENSG00000235381	9.29884	-0.36197	0.784233	-0.461559	0.644397	0.729773	NA
ENSG00000029639	402.355	0.0243926	0.133657	0.182501	0.85519	0.895657	TFB1M
ENSG00000213780	12.9595	0.691165	0.739038	0.935222	0.349674	0.455829	GTF2H4
ENSG00000196260	33.8884	1.83791	0.573057	3.20721	0.00134029	0.00342565	SFTA2
ENSG00000204542	185.412	6.50228	1.03702	6.27016	3.60688e-10	2.096e-09	C6orf15
ENSG00000204540	90.3997	2.18298	0.306771	7.11598	1.11118e-12	8.11251e-12	PSORS1C1
ENSG00000204539	92.6923	5.24417	1.05236	4.98324	6.25279e-07	2.58637e-06	CDSN
ENSG00000204538	13.6711	3.92834	0.85864	4.57508	4.76039e-06	1.77144e-05	PSORS1C2
ENSG00000137310	927.631	-0.801624	0.0947472	-8.46067	2.65849e-17	2.70082e-16	TCF19
ENSG00000137411	45.6072	0.33126	0.424729	0.779934	0.43543	0.540843	VARS2
ENSG00000216624	110.617	-0.476319	0.227472	-2.09397	0.0362623	0.066896	NA
ENSG00000198818	631.564	-0.0169714	0.107606	-0.157718	0.874679	0.909645	SFT2D1
ENSG00000060762	256.564	-0.555486	0.164046	-3.38616	0.000708783	0.00189416	MPC1
ENSG00000124532	1517.33	-0.434553	0.090129	-4.82145	1.42515e-06	5.6408e-06	MRS2
ENSG00000178409	303.387	-0.486133	0.148638	-3.27058	0.00107329	0.00279007	BEND3
ENSG00000085377	1795.55	-0.47808	0.0842307	-5.67584	1.38013e-08	6.83448e-08	PREP
ENSG00000213079	859.379	-0.462398	0.10916	-4.23596	2.27579e-05	7.73848e-05	SCAF8
ENSG00000112144	260.502	-0.930873	0.166396	-5.59433	2.21471e-08	1.06927e-07	CILK1
ENSG00000203760	543.099	-0.821209	0.119797	-6.855	7.13114e-12	4.87548e-11	CENPW
ENSG00000164484	153.301	0.330234	0.219175	1.50672	0.131884	0.204472	TMEM200A
ENSG00000135597	2139.83	-0.137755	0.0807333	-1.70629	0.087954	0.144554	REPS1
ENSG00000112584	883.515	0.441552	0.109683	4.02569	5.68078e-05	0.000182678	FAM120B
ENSG00000096060	616.176	-0.395421	0.109528	-3.61024	0.000305913	0.00087768	FKBP5
ENSG00000111863	38.022	4.73772	0.911563	5.19736	2.02139e-07	8.84397e-07	ADTRP
ENSG00000135346	2348.17	1.61735	0.256795	6.29823	3.01072e-10	1.76196e-09	CGA
ENSG00000214113	708.952	-0.583421	0.118107	-4.93978	7.8209e-07	3.19464e-06	LYRM4
ENSG00000225177	59.2507	0.753044	0.329596	2.28475	0.0223273	0.0436337	LOC124900217
ENSG00000279968	10.0846	-0.982952	0.736478	-1.33467	0.181986	0.267453	CCDC28A-AS1
ENSG00000024862	288.153	0.132648	0.153506	0.864125	0.387519	0.493993	CCDC28A
ENSG00000112343	798.276	1.24078	0.11228	11.0507	2.17399e-28	4.10927e-27	TRIM38
ENSG00000187837	354.198	2.73586	0.169512	16.1396	1.34345e-58	7.51985e-57	H1-2
ENSG00000168298	10.5363	-0.0267183	0.760504	-0.0351324	0.971974	0.97988	H1-4
ENSG00000204516	842.113	-0.498959	0.0994353	-5.01793	5.22311e-07	2.18284e-06	MICB
ENSG00000198563	249.132	-0.773287	0.162628	-4.75493	1.98511e-06	7.72671e-06	DDX39B
ENSG00000204498	546.98	0.213229	0.121698	1.75212	0.0797532	0.132606	NFKBIL1
ENSG00000232810	906.018	2.58462	0.118494	21.8122	1.77632e-105	3.3871e-103	TNF
ENSG00000227507	12.9666	5.19995	1.51124	3.44084	0.000579909	0.00157548	LTB
ENSG00000204444	13.682	0.103994	0.617865	0.168311	0.866338	0.903842	APOM
ENSG00000204439	545.941	0.0326223	0.118328	0.275695	0.782783	0.840523	C6orf47
ENSG00000204438	381.147	0.125054	0.138828	0.900785	0.367703	0.474302	GPANK1
ENSG00000240053	8.28105	-1.48299	0.874549	-1.69572	0.0899394	0.147299	LY6G5B
ENSG00000204428	13.3464	0.532849	0.646452	0.824268	0.409787	0.516498	LY6G5C
ENSG00000204427	80.2502	0.297756	0.269504	1.10483	0.269234	0.370186	ABHD16A
ENSG00000204421	339.898	1.54854	0.154554	10.0194	1.25253e-23	1.84341e-22	LY6G6C
ENSG00000204396	35.5095	1.83764	0.42784	4.29515	1.74572e-05	6.03782e-05	VWA7
ENSG00000213722	2235.58	0.0339667	0.111524	0.304569	0.760694	0.82307	DDAH2
ENSG00000227939	261.753	-0.453033	0.157952	-2.86816	0.00412861	0.0096109	RPL3P2
ENSG00000024048	1162.89	0.125671	0.113624	1.10603	0.268715	0.36956	UBR2
ENSG00000112619	166.45	0.759582	0.203348	3.73537	0.000187436	0.00055663	PRPH2
ENSG00000124659	476.252	-0.0157204	0.131022	-0.119983	0.904497	0.930763	TBCC
ENSG00000197442	130.342	1.1025	0.27532	4.00443	6.21672e-05	0.000198368	MAP3K5
ENSG00000112357	274.182	0.454096	0.153881	2.95095	0.00316794	0.00753763	PEX7
ENSG00000204257	26.5044	1.75869	0.541187	3.24969	0.00115531	0.00298716	HLA-DMA
ENSG00000204256	3822.52	-0.405923	0.0681946	-5.95241	2.64214e-09	1.4194e-08	BRD2
ENSG00000287562	7.3508	-0.576552	0.878366	-0.656392	0.511572	0.612573	NA
ENSG00000180992	1671.25	-0.231561	0.105308	-2.19889	0.0278855	0.0530967	MRPL14
ENSG00000137216	3089.34	0.330471	0.0750369	4.40411	1.06219e-05	3.78989e-05	TMEM63B
ENSG00000204052	8.33031	0.663962	0.916637	0.724346	0.468854	0.572724	LRRC73
ENSG00000171453	757.986	-0.750486	0.101449	-7.39766	1.38603e-13	1.07946e-12	POLR1C
ENSG00000137207	3469.17	0.669356	0.0787201	8.50298	1.8478e-17	1.89386e-16	YIPF3
ENSG00000124571	2474.35	-0.322892	0.0742589	-4.34819	1.37263e-05	4.8234e-05	XPO5
ENSG00000219470	26.2112	-1.00487	0.512889	-1.95923	0.050086	0.0887101	RPS2P29
ENSG00000170734	1072.62	0.379505	0.106881	3.55074	0.000384155	0.00107897	POLH
ENSG00000203362	18.6248	-0.381911	0.55297	-0.690654	0.489783	0.592699	NA
ENSG00000172432	1686.91	0.769633	0.0812001	9.47823	2.58636e-21	3.36926e-20	GTPBP2
ENSG00000124688	831.088	0.0598259	0.102172	0.585543	0.558183	0.65483	MAD2L1BP
ENSG00000172426	40.0156	0.111978	0.388968	0.287884	0.773436	0.832702	RSPH9
ENSG00000096088	19.4185	0.344766	0.512071	0.673278	0.50077	0.602717	PGC
ENSG00000137218	106.63	0.105885	0.279921	0.378268	0.705232	0.779668	FRS3
ENSG00000124593	84.9349	0.752125	0.293253	2.56476	0.0103247	0.02184	NA
ENSG00000278224	9.71081	1.2457	0.773776	1.6099	0.10742	0.172031	PRICKLE4
ENSG00000156508	89290.6	-0.383167	0.0575271	-6.66064	2.72634e-11	1.75669e-10	EEF1A1
ENSG00000204394	12984	-0.397822	0.0614687	-6.47193	9.67563e-11	5.94727e-10	VARS1
ENSG00000204392	1375.18	-0.521458	0.092807	-5.61874	1.9236e-08	9.36963e-08	LSM2
ENSG00000204390	17.3917	-0.131452	0.556206	-0.236338	0.813171	0.863969	HSPA1L
ENSG00000204389	618.908	-0.0611813	0.12086	-0.506217	0.612704	0.703197	HSPA1A
ENSG00000204388	1271.97	-0.27097	0.0898009	-3.01746	0.00254905	0.00617667	HSPA1B
ENSG00000204387	702.877	0.468316	0.116361	4.02469	5.70499e-05	0.00018332	SNHG32
ENSG00000204371	1782.66	-0.553022	0.0828178	-6.67758	2.42925e-11	1.57461e-10	EHMT2
ENSG00000204366	35.3339	-0.865884	0.409973	-2.11205	0.0346819	0.0643086	ZBTB12
ENSG00000204435	1006.5	0.0793823	0.120891	0.656645	0.511409	0.61242	CSNK2B
ENSG00000197081	10603.2	0.44823	0.0865916	5.17636	2.26256e-07	9.8445e-07	IGF2R
ENSG00000175003	431.288	4.52607	0.503622	8.98704	2.53989e-19	2.91869e-18	SLC22A1
ENSG00000112561	1189.36	0.547071	0.0983163	5.56439	2.63064e-08	1.2641e-07	TFEB
ENSG00000204386	4330.77	-0.289566	0.0720551	-4.01868	5.85252e-05	0.000187713	NEU1
ENSG00000135316	1347.43	-0.981043	0.0961498	-10.2033	1.91688e-24	2.93572e-23	SYNCRIP
ENSG00000236603	351.681	-0.549964	0.153805	-3.57572	0.000349263	0.00099091	NA
ENSG00000204592	5911.15	1.01806	0.0673199	15.1227	1.14746e-51	5.1449e-50	HLA-E
ENSG00000204576	177.695	-0.98135	0.183697	-5.34221	9.18198e-08	4.15019e-07	PRR3
ENSG00000204569	1906.01	0.0430659	0.0803124	0.53623	0.5918	0.685233	PPP1R10
ENSG00000204568	1478.7	-0.643399	0.0844037	-7.62288	2.4808e-14	2.05083e-13	MRPS18B
ENSG00000137343	155.981	-0.129632	0.200431	-0.646764	0.517785	0.618221	ATAT1
ENSG00000204564	351.038	0.0965668	0.139898	0.690268	0.490026	0.592923	C6orf136
ENSG00000204560	2050.74	-0.142091	0.0854608	-1.66265	0.0963834	0.156435	DHX16
ENSG00000204574	4581.42	-0.411882	0.0664245	-6.20076	5.61917e-10	3.20849e-09	ABCF1
ENSG00000230269	32.9757	0.396538	0.411969	0.962542	0.335777	0.440831	LINC02525
ENSG00000082269	404.101	-0.354301	0.146071	-2.42553	0.0152859	0.0311169	FAM135A
ENSG00000183137	326.236	-0.401716	0.147606	-2.72155	0.00649761	0.0144399	CEP57L1
ENSG00000124786	496.477	-0.0139357	0.121029	-0.115144	0.908331	0.933439	SLC35B3
ENSG00000152894	917.493	0.127367	0.11557	1.10208	0.270428	0.371446	PTPRK
ENSG00000096006	22.5871	0.326621	0.517473	0.631185	0.527919	0.627257	CRISP3
ENSG00000120254	2334.48	-0.964293	0.0762537	-12.6459	1.17924e-36	3.13357e-35	MTHFD1L
ENSG00000096080	862.028	-0.347853	0.120311	-2.89127	0.0038369	0.00898903	MRPS18A
ENSG00000112146	1372.86	0.190882	0.0903983	2.11157	0.0347238	0.0643725	FBXO9
ENSG00000204420	18.0709	0.822502	0.601302	1.36787	0.171353	0.254304	MPIG6B
ENSG00000137203	3381.72	0.536485	0.0727348	7.3759	1.63235e-13	1.26168e-12	TFAP2A
ENSG00000112782	50.4482	2.58699	0.593555	4.35846	1.3098e-05	4.61664e-05	CLIC5
ENSG00000137275	1057.36	0.733355	0.0932874	7.86124	3.80344e-15	3.34333e-14	RIPK1
ENSG00000225921	2159.27	-0.300143	0.0819308	-3.66337	0.000248916	0.000724819	NOL7
ENSG00000010017	1540.6	0.0401362	0.0892743	0.449583	0.653011	0.736787	RANBP9
ENSG00000130340	1627.31	0.561933	0.0876282	6.4127	1.42967e-10	8.64075e-10	SNX9
ENSG00000078269	1376.6	-0.0335716	0.0935025	-0.359045	0.719561	0.791365	SYNJ2
ENSG00000112062	2497.37	-0.245178	0.0834661	-2.93746	0.00330918	0.00784545	MAPK14
ENSG00000156711	2372.56	1.42357	0.0781388	18.2184	3.68728e-74	3.21516e-72	MAPK13
ENSG00000096070	1190.91	-0.555279	0.101422	-5.47493	4.3768e-08	2.05705e-07	BRPF3
ENSG00000189325	8.46519	5.84202	1.61277	3.62235	0.000291943	0.000840764	BNIP5
ENSG00000010030	96.6005	1.98256	0.299696	6.61523	3.70969e-11	2.35962e-10	ETV7
ENSG00000228283	37.5247	0.091941	0.384364	0.239203	0.810948	0.862212	NA
ENSG00000227748	4.44921	3.52312	1.83557	1.91937	0.0549381	0.0961556	NA
ENSG00000137200	1604.15	0.057732	0.0847174	0.681466	0.495577	0.597834	CMTR1
ENSG00000198937	777.901	-0.590744	0.118448	-4.98735	6.12122e-07	2.53497e-06	CCDC167
ENSG00000112139	4.47641	-0.647275	1.47562	-0.438648	0.660917	0.743435	MDGA1
ENSG00000124523	119.542	-0.12661	0.223815	-0.565693	0.571602	0.66728	SIRT5
ENSG00000241106	35.0091	1.81442	0.483054	3.75615	0.000172551	0.000515158	HLA-DOB
ENSG00000204264	132.769	3.6881	0.313201	11.7755	5.22059e-32	1.15105e-30	PSMB8
ENSG00000240065	26.4055	1.81972	0.606587	2.99994	0.00270037	0.00650248	PSMB9
ENSG00000164430	112.347	1.05991	0.246306	4.30322	1.68336e-05	5.83376e-05	CGAS
ENSG00000010704	43.708	3.12969	0.44394	7.0498	1.79173e-12	1.29005e-11	HFE
ENSG00000226068	8.71487	-0.884026	0.822895	-1.07429	0.282694	0.385183	NA
ENSG00000135541	151.915	-0.354686	0.218945	-1.61998	0.105237	0.16894	AHI1
ENSG00000135334	1068.82	0.131658	0.0966847	1.36173	0.173285	0.2566	AKIRIN2
ENSG00000135336	545.101	-0.533687	0.124452	-4.28828	1.80059e-05	6.21768e-05	ORC3
ENSG00000112308	1823.66	0.246958	0.0926294	2.66609	0.00767392	0.0167242	C6orf62
ENSG00000112312	1024.8	-1.15331	0.0944769	-12.2073	2.84003e-34	6.90199e-33	GMNN
ENSG00000228223	144.653	-0.0818222	0.202856	-0.403351	0.68669	0.764889	HCG11
ENSG00000182952	1203.52	-0.0871425	0.0905343	-0.962536	0.33578	0.440831	HMGN4
ENSG00000066379	250.834	-0.115147	0.163626	-0.703721	0.481606	0.585376	POLR1H
ENSG00000204619	1185.84	0.221834	0.0948301	2.33928	0.019321	0.0383108	PPP1R11
ENSG00000204616	7.4669	1.62636	0.915679	1.77613	0.0757117	0.12681	TRIM31
ENSG00000204385	66.7453	2.6398	0.364737	7.23754	4.56885e-13	3.41571e-12	SLC44A4
ENSG00000213676	1839.37	0.656652	0.0836088	7.85385	4.03443e-15	3.53206e-14	ATF6B
ENSG00000204315	273.964	0.00906535	0.15623	0.0580258	0.953728	0.966878	FKBPL
ENSG00000221988	703.675	0.471838	0.114504	4.1207	3.7773e-05	0.000124176	PPT2
ENSG00000258388	6.89614	0.185227	0.960633	0.192817	0.847102	0.889819	PPT2-EGFL8
ENSG00000204310	3125.26	0.172746	0.0733058	2.35651	0.0184477	0.0367322	AGPAT1
ENSG00000204308	1165.25	0.0114795	0.0937385	0.122463	0.902532	0.9292	RNF5
ENSG00000204304	1863.9	0.0266471	0.0800918	0.332707	0.739355	0.80728	PBX2
ENSG00000213654	405.485	1.02283	0.139351	7.33991	2.13736e-13	1.63381e-12	GPSM3
ENSG00000146112	5124.65	0.810886	0.0720825	11.2494	2.33162e-29	4.59754e-28	PPP1R18
ENSG00000196230	38365.4	-0.6009	0.0630345	-9.53287	1.52993e-21	2.01728e-20	TUBB
ENSG00000137312	2304.11	-0.32624	0.0953668	-3.42089	0.000624156	0.00168762	FLOT1
ENSG00000137331	8414.8	1.66553	0.0713788	23.3337	2.0161e-120	5.3005e-118	IER3
ENSG00000137285	10283.8	-0.313508	0.0819395	-3.8261	0.00013019	0.000396466	TUBB2B
ENSG00000180822	620.401	0.328633	0.142608	2.30445	0.0211976	0.041622	PSMG4
ENSG00000137266	1673.33	0.434074	0.100016	4.34004	1.4246e-05	4.99482e-05	SLC22A23
ENSG00000137267	6236.95	0.730843	0.0774962	9.43069	4.07418e-21	5.24834e-20	TUBB2A
ENSG00000111799	3880.97	-0.667722	0.0823572	-8.10763	5.16164e-16	4.80907e-15	COL12A1
ENSG00000112697	4190.2	0.489967	0.0895889	5.46906	4.52438e-08	2.12181e-07	TMEM30A
ENSG00000146197	441.708	-0.217344	0.135005	-1.6099	0.10742	0.172031	SCUBE3
ENSG00000065029	273.844	-0.0392532	0.161022	-0.243776	0.807405	0.859356	ZNF76
ENSG00000023892	636.505	0.781206	0.139836	5.58658	2.31584e-08	1.11716e-07	DEF6
ENSG00000112033	2645.24	-1.15839	0.0748675	-15.4725	5.32135e-54	2.63066e-52	PPARD
ENSG00000198755	13743.2	-0.324005	0.0776901	-4.17048	3.03955e-05	0.000101311	RPL10A
ENSG00000007866	2085.6	0.091929	0.0887535	1.03578	0.300306	0.403758	TEAD3
ENSG00000112041	6.06089	0.361871	0.969411	0.373289	0.708933	0.782732	TULP1
ENSG00000228559	139.93	-0.250264	0.212789	-1.17611	0.239549	0.336272	LINC03135
ENSG00000219023	112.675	-0.883704	0.245119	-3.60521	0.000311906	0.000893249	RPS15AP19
ENSG00000130363	586.691	1.41895	0.125701	11.2883	1.49935e-29	2.99042e-28	RSPH3
ENSG00000146267	143.212	0.737295	0.204079	3.6128	0.000302913	0.00087051	FAXC
ENSG00000132423	308.494	-0.665355	0.152082	-4.37498	1.21443e-05	4.30058e-05	COQ3
ENSG00000132424	503.806	-0.844452	0.125399	-6.7341	1.64945e-11	1.08537e-10	PNISR
ENSG00000123552	161.762	-0.138898	0.203587	-0.682254	0.495079	0.597399	USP45
ENSG00000279170	50.2445	0.354852	0.345147	1.02812	0.303894	0.407604	TSTD3
ENSG00000112237	2136.93	-0.319054	0.0881421	-3.61977	0.000294867	0.000848372	CCNC
ENSG00000153291	7.44862	-0.942559	0.920086	-1.02442	0.305635	0.409489	SLC25A27
ENSG00000180113	6.30925	2.28329	1.02344	2.231	0.0256811	0.0494197	TDRD6
ENSG00000146070	14.526	1.90561	0.883963	2.15575	0.0311029	0.058458	PLA2G7
ENSG00000069122	995.175	2.75143	0.14378	19.1364	1.25668e-81	1.32157e-79	ADGRF5
ENSG00000204356	2135.19	0.236886	0.0858224	2.76018	0.0057769	0.0130081	NELFE
ENSG00000204351	1544.08	0.222016	0.0825894	2.6882	0.00718392	0.0157765	SKIC2
ENSG00000204348	287.822	-0.429269	0.153096	-2.80392	0.00504859	0.0115112	DXO
ENSG00000224389	33.5493	0.493986	0.452238	1.09231	0.274695	0.376175	C4B
ENSG00000180573	437.366	2.16222	0.15695	13.7765	3.52933e-43	1.19845e-41	H2AC6
ENSG00000282988	6.36605	1.82547	1.0494	1.73954	0.0819401	0.135826	NA
ENSG00000277075	23.5505	1.75646	0.584691	3.00409	0.0026638	0.00642421	H2AC8
ENSG00000186470	174.91	1.14222	0.203919	5.60133	2.12716e-08	1.029e-07	BTN3A2
ENSG00000124508	327.12	0.784749	0.15084	5.20251	1.9661e-07	8.61291e-07	BTN2A2
ENSG00000026950	82.4443	2.54157	0.327823	7.7529	8.98187e-15	7.66241e-14	BTN3A1
ENSG00000111875	657.377	-0.319517	0.11024	-2.89837	0.00375105	0.00880761	ASF1A
ENSG00000111877	210.388	0.118169	0.182232	0.648453	0.516692	0.617255	MCM9
ENSG00000135297	751.162	-0.354623	0.102067	-3.47441	0.000511976	0.00140589	MTO1
ENSG00000124588	642.338	0.23496	0.122953	1.91098	0.0560066	0.0978087	NQO2
ENSG00000151917	172.442	-0.0759324	0.200904	-0.377953	0.705465	0.779723	BEND6
ENSG00000168116	319.178	-0.397624	0.143262	-2.7755	0.00551169	0.0124676	KIAA1586
ENSG00000137166	2313.48	0.249327	0.0810645	3.07566	0.00210038	0.00517917	FOXP4
ENSG00000197062	75.164	-0.0755971	0.286942	-0.263458	0.792198	0.848144	ZSCAN26
ENSG00000164674	306.607	0.883101	0.156864	5.62974	1.80481e-08	8.81676e-08	SYTL3
ENSG00000186340	76.7929	-0.221059	0.871677	-0.253601	0.799804	0.853768	THBS2
ENSG00000203907	72.788	0.085829	0.280365	0.306133	0.759503	0.822191	OOEP
ENSG00000124701	7.35023	3.04283	1.29525	2.34923	0.0188125	0.0373794	APOBEC2
ENSG00000204520	318.213	0.606138	0.147486	4.10979	3.96017e-05	0.000129777	MICA
ENSG00000286940	8.37137	0.874853	0.90494	0.966752	0.333668	0.438622	MICB-DT
ENSG00000206337	17.9701	0.514828	0.565328	0.910673	0.362468	0.469124	HCP5
ENSG00000216657	57.0715	-0.196264	0.331572	-0.591919	0.553905	0.650968	NA
ENSG00000112739	1062.38	-0.818246	0.10316	-7.93179	2.16006e-15	1.92196e-14	PRP4K
ENSG00000198721	1577.7	-0.0162658	0.0898303	-0.181073	0.85631	0.89656	ECI2
ENSG00000216307	7.61668	1.12168	0.894396	1.25412	0.209799	0.301585	NA
ENSG00000235008	97.8148	-0.311817	0.244261	-1.27657	0.201753	0.291857	NA
ENSG00000026297	771.095	1.14657	0.11734	9.77136	1.49437e-22	2.08778e-21	RNASET2
ENSG00000181472	473.344	-0.545371	0.131288	-4.15399	3.26732e-05	0.00010832	ZBTB2
ENSG00000155906	870.529	-0.29061	0.102774	-2.82767	0.00468886	0.0107663	RMND1
ENSG00000146476	1416.69	-0.120244	0.0936165	-1.28443	0.198991	0.28851	ARMT1
ENSG00000197061	9.80367	-0.547832	0.800736	-0.684161	0.493873	0.596318	H4C3
ENSG00000183807	102.636	-1.28572	0.263927	-4.87152	1.10745e-06	4.43387e-06	FAM162B
ENSG00000288714	44.4457	0.29402	0.366878	0.80141	0.422894	0.529251	NA
ENSG00000118523	1223.83	-0.975118	0.0990284	-9.84685	7.07225e-23	1.00506e-21	CCN2
ENSG00000130396	3859.39	-0.115185	0.0814948	-1.4134	0.157538	0.237333	AFDN
ENSG00000118507	69.7905	0.119893	0.276946	0.432911	0.66508	0.746955	AKAP7
ENSG00000118518	354.25	0.0119772	0.145443	0.0823498	0.934369	0.953099	RNF146
ENSG00000093144	864.076	-0.346749	0.0998712	-3.47196	0.000516672	0.00141744	ECHDC1
ENSG00000213131	38.5299	0.701529	0.41142	1.70514	0.0881687	0.144809	NA
ENSG00000168394	2301.03	1.47322	0.0794112	18.5518	7.88046e-77	7.55479e-75	TAP1
ENSG00000244694	154.409	0.414813	0.218216	1.90093	0.0573116	0.0997864	PTCHD4
ENSG00000198315	216.449	-0.302124	0.178991	-1.68792	0.0914259	0.149367	ZKSCAN8
ENSG00000223865	20.7576	-0.297031	0.585085	-0.507671	0.611684	0.702352	HLA-DPB1
ENSG00000204231	344.18	0.110117	0.147665	0.745723	0.455835	0.56053	RXRB
ENSG00000112473	4418.95	-0.0111349	0.0710577	-0.156702	0.87548	0.910205	SLC39A7
ENSG00000204228	149.686	0.410251	0.206061	1.99092	0.0464895	0.0830327	HSD17B8
ENSG00000204227	1280.4	0.104973	0.0986167	1.06445	0.287124	0.390086	RING1
ENSG00000223501	718.816	-0.112665	0.105737	-1.06552	0.286641	0.389521	VPS52
ENSG00000231500	25989.7	-0.286482	0.0856848	-3.34345	0.000827449	0.00218804	RPS18
ENSG00000235863	72.9283	1.69959	0.316444	5.3709	7.83442e-08	3.5765e-07	B3GALT4
ENSG00000227057	2161.43	-0.192406	0.0789671	-2.43653	0.0148288	0.0302504	WDR46
ENSG00000204220	1102.32	-0.130659	0.118063	-1.10669	0.268428	0.369254	PFDN6
ENSG00000237441	1198.48	0.401129	0.0905184	4.43146	9.35974e-06	3.36392e-05	RGL2
ENSG00000236104	365.804	0.2589	0.144748	1.78862	0.0736757	0.123854	ZBTB22
ENSG00000204209	2518.71	-0.0216434	0.0798269	-0.271129	0.786292	0.84349	DAXX
ENSG00000197594	478.329	-0.506481	0.132794	-3.81404	0.000136712	0.000415306	ENPP1
ENSG00000228285	56.5991	-0.0266737	0.315718	-0.0844858	0.93267	0.951949	NA
ENSG00000237649	1809.22	-1.26459	0.0833503	-15.172	5.42059e-52	2.45582e-50	KIFC1
ENSG00000112511	909.262	1.01349	0.107804	9.40127	5.39076e-21	6.89318e-20	PHF1
ENSG00000112514	3496.38	0.739435	0.0809455	9.13497	6.54249e-20	7.80242e-19	CUTA
ENSG00000197283	362.123	0.684743	0.140401	4.87705	1.07683e-06	4.31929e-06	SYNGAP1
ENSG00000213588	505.919	-0.592509	0.123781	-4.78676	1.69498e-06	6.64814e-06	ZBTB9
ENSG00000228789	23.1685	2.01517	1.01287	1.98956	0.0466393	0.0832427	HCG22
ENSG00000278899	8.82766	1.16058	0.884358	1.31234	0.189406	0.276681	LOC645967
ENSG00000120253	1089.15	-0.57776	0.104312	-5.53876	3.04616e-08	1.45411e-07	NUP43
ENSG00000120265	3972.09	-0.286849	0.0717582	-3.99745	6.40297e-05	0.000203936	PCMT1
ENSG00000120256	39.3919	2.5707	0.678285	3.78999	0.000150651	0.000454547	LRP11
ENSG00000273132	9.96045	4.21257	1.65333	2.54792	0.0108367	0.0228045	LOC124901427
ENSG00000131015	65.5594	1.74191	0.505101	3.44865	0.000563405	0.00153449	ULBP2
ENSG00000135317	357.235	0.405502	0.142775	2.84014	0.00450939	0.010401	SNX14
ENSG00000203875	553.735	-0.843341	0.128341	-6.57107	4.99539e-11	3.14802e-10	SNHG5
ENSG00000124788	641.401	1.12582	0.123373	9.12536	7.15006e-20	8.50362e-19	ATXN1
ENSG00000234115	10.5089	0.59523	0.742198	0.801983	0.422563	0.52895	NA
ENSG00000096696	11169.1	0.3883	0.0805055	4.82328	1.41218e-06	5.59073e-06	DSP
ENSG00000168566	302.947	-0.740023	0.155364	-4.76316	1.90584e-06	7.42814e-06	SNRNP48
ENSG00000112578	1424.13	-0.120458	0.0922663	-1.30555	0.191705	0.279441	BYSL
ENSG00000112576	4532.75	0.183896	0.0709978	2.59016	0.00959314	0.0204446	CCND3
ENSG00000001167	723.929	-0.461705	0.109789	-4.20538	2.60648e-05	8.78334e-05	NFYA
ENSG00000083097	361.746	-0.44489	0.151658	-2.93351	0.00335153	0.00793854	DOP1A
ENSG00000158406	60.2782	2.65407	0.42992	6.17339	6.68393e-10	3.784e-09	H4C8
ENSG00000204618	50.1503	1.08174	0.35958	3.00835	0.00262667	0.00634172	RNF39
ENSG00000146373	757.366	0.349106	0.117345	2.97504	0.00292949	0.00700761	RNF217
ENSG00000204580	11090.8	0.919773	0.0681621	13.4939	1.69856e-41	5.43788e-40	DDR1
ENSG00000235109	71.6891	1.22265	0.295872	4.13236	3.59062e-05	0.000118427	ZSCAN31
ENSG00000135525	1607.68	-0.0435671	0.0845989	-0.514984	0.606564	0.69809	MAP7
ENSG00000118515	342.544	1.00788	0.145847	6.9105	4.82952e-12	3.36148e-11	SGK1
ENSG00000204590	3036.69	-0.537704	0.0724149	-7.42533	1.12501e-13	8.80917e-13	GNL1
ENSG00000131018	540.322	0.0465739	0.123156	0.378169	0.705305	0.779668	SYNE1
ENSG00000172469	213.312	0.147206	0.179836	0.818556	0.41304	0.519541	MANEA
ENSG00000234155	18.7418	1.44785	0.608727	2.37848	0.017384	0.0348644	LINC02535
ENSG00000135318	2084.5	1.72922	0.108604	15.9222	4.44471e-57	2.40264e-55	NT5E
ENSG00000137338	251.778	-0.253563	0.156829	-1.61682	0.105918	0.169908	PGBD1
ENSG00000137404	520.146	-0.450854	0.119388	-3.77636	0.000159138	0.000477745	NRM
ENSG00000146263	434.733	-0.849346	0.143152	-5.93318	2.97115e-09	1.58437e-08	MMS22L
ENSG00000124557	15.1651	-1.6003	0.627168	-2.55163	0.0107219	0.0226004	BTN1A1
ENSG00000155085	43.0338	0.238148	0.366242	0.650247	0.515533	0.616337	AK9
ENSG00000274750	10.0213	1.46944	0.813555	1.80619	0.070888	0.119759	H3C6
ENSG00000137434	22.3371	-0.532757	0.492005	-1.08283	0.278885	0.381034	C6orf52
ENSG00000112245	51.9153	1.32671	0.371677	3.56952	0.000357631	0.0010139	PTP4A1
ENSG00000146426	460.522	0.663947	0.13604	4.88053	1.05801e-06	4.25065e-06	TIAM2
ENSG00000158691	167.722	-0.862191	0.188022	-4.58558	4.52734e-06	1.68834e-05	ZSCAN12
ENSG00000146433	1378.36	0.244136	0.116347	2.09835	0.0358747	0.0662866	TMEM181
ENSG00000014123	969.177	-0.111706	0.106553	-1.04836	0.294474	0.397569	UFL1
ENSG00000122335	274.474	0.419596	0.165075	2.54185	0.0110269	0.0231757	SERAC1
ENSG00000272047	456.217	0.0617012	0.166202	0.371243	0.710456	0.784014	GTF2H5
ENSG00000185760	7.86014	-2.16383	0.864753	-2.50225	0.0123406	0.0256355	KCNQ5
ENSG00000204344	265.917	0.523966	0.170968	3.06471	0.00217883	0.00535816	STK19
ENSG00000280128	59.6785	0.65171	0.344215	1.89332	0.0583148	0.101238	NA
ENSG00000241370	165.738	0.346765	0.224028	1.54787	0.121655	0.19114	RPP21
ENSG00000204599	221.907	0.137	0.174356	0.785748	0.432015	0.537938	TRIM39
ENSG00000216915	13.1998	-0.0692218	0.653151	-0.105981	0.915597	0.939307	NA
ENSG00000278828	27.5869	0.439988	0.459035	0.958506	0.337808	0.442921	H3C10
ENSG00000204525	15968.8	1.11192	0.0828306	13.424	4.37335e-41	1.37975e-39	HLA-C
ENSG00000204632	1611.99	0.624551	0.0942612	6.62575	3.45499e-11	2.20489e-10	HLA-G
ENSG00000206341	69.9446	1.61019	0.326514	4.93147	8.16141e-07	3.32746e-06	NA
ENSG00000220884	16.8192	-1.08868	0.603862	-1.80286	0.0714108	0.120584	NA
ENSG00000219642	27.6243	-0.490519	0.448592	-1.09346	0.27419	0.375602	BMPR1AP1
ENSG00000146376	1633.01	-0.362262	0.0897833	-4.03485	5.46365e-05	0.00017612	ARHGAP18
ENSG00000231389	14.0206	0.817213	0.828547	0.98632	0.323976	0.428543	HLA-DPA1
ENSG00000179344	90.0751	2.696	0.407822	6.61073	3.82435e-11	2.42899e-10	HLA-DQB1
ENSG00000152818	1051.53	-0.0835276	0.12081	-0.691398	0.489315	0.592216	UTRN
ENSG00000196569	120.453	0.0746156	0.217027	0.343807	0.730991	0.800869	LAMA2
ENSG00000151914	3147.08	0.482983	0.0954152	5.06191	4.15069e-07	1.75666e-06	DST
ENSG00000196586	4360.5	0.326093	0.0725418	4.49525	6.94895e-06	2.53635e-05	MYO6
ENSG00000137337	1945.73	-1.52985	0.0832998	-18.3656	2.47832e-75	2.26336e-73	MDC1
ENSG00000112592	376.37	-0.464828	0.137369	-3.38379	0.000714932	0.00191001	TBP
ENSG00000204305	34.0453	-1.09728	0.401384	-2.73374	0.00626186	0.0139678	AGER
ENSG00000111961	937.134	0.0776895	0.0989207	0.785371	0.432236	0.538031	SASH1
ENSG00000112242	592.321	-0.408034	0.121228	-3.36584	0.000763121	0.00202906	E2F3
ENSG00000204267	387.935	0.896959	0.14181	6.32506	2.53127e-10	1.49498e-09	TAP2
ENSG00000135314	169.811	-0.831818	0.192281	-4.32606	1.518e-05	5.29774e-05	KHDC1
ENSG00000030110	2318.72	0.655365	0.0779846	8.40378	4.32348e-17	4.32148e-16	BAK1
ENSG00000172348	15.9216	0.0580319	0.786757	0.073761	0.941201	0.95809	RCAN2
ENSG00000124782	2981.06	-0.0864934	0.0893776	-0.96773	0.333179	0.438145	RREB1
ENSG00000231925	1818.68	2.07199	0.104698	19.7901	3.62161e-87	4.65498e-85	TAPBP
ENSG00000112761	10.5342	2.50232	0.990925	2.52523	0.0115621	0.0241922	CCN6
ENSG00000112562	124.233	0.124669	0.221997	0.56158	0.574402	0.669899	SMOC2
ENSG00000112394	155.222	-2.76142	0.216081	-12.7796	2.13239e-37	5.84537e-36	SLC16A10
ENSG00000137161	1635.01	0.496743	0.0919366	5.4031	6.54998e-08	3.01393e-07	CNPY3
ENSG00000118503	1515.46	1.1007	0.0912238	12.0659	1.59893e-33	3.78508e-32	TNFAIP3
ENSG00000124702	3451.57	-0.119921	0.0737829	-1.62533	0.104093	0.167429	KLHDC3
ENSG00000065060	1096.97	0.23178	0.116207	1.99454	0.0460927	0.0824027	BLTP3A
ENSG00000092820	38965.7	0.361365	0.0577129	6.26142	3.8148e-10	2.2109e-09	EZR
ENSG00000111846	865.591	0.77571	0.118166	6.56457	5.21837e-11	3.27839e-10	GCNT2
ENSG00000118495	419.924	-0.667715	0.138169	-4.8326	1.34759e-06	5.34968e-06	PLAGL1
ENSG00000124641	340.186	-0.514771	0.149834	-3.4356	0.000591243	0.00160376	MED20
ENSG00000187987	11.053	-0.761163	0.702283	-1.08384	0.278436	0.380546	ZSCAN23
ENSG00000135540	477	-0.163539	0.122088	-1.33952	0.180401	0.265462	NHSL1
ENSG00000197261	69.1267	-0.0755515	0.286084	-0.264089	0.791712	0.847749	C6orf141
ENSG00000112695	2571.76	0.134306	0.0873843	1.53696	0.124304	0.194569	COX7A2
ENSG00000112624	178.101	-0.470523	0.186102	-2.52831	0.0114612	0.0240071	BICRAL
ENSG00000112715	923.576	-0.155272	0.101891	-1.5239	0.127533	0.198703	VEGFA
ENSG00000273802	29.4548	1.99139	0.501358	3.97199	7.1275e-05	0.00022544	H2BC8
ENSG00000233822	14.3012	2.01788	0.761185	2.65097	0.00802609	0.0174086	H2BC15
ENSG00000275713	13.8049	-1.06432	0.644163	-1.65225	0.0984841	0.159382	H2BC9
ENSG00000180596	105.499	2.30857	0.314281	7.34556	2.04895e-13	1.56761e-12	H2BC4
ENSG00000158373	180.267	2.70076	0.244449	11.0483	2.23303e-28	4.21168e-27	H2BC5
ENSG00000120279	85.4473	-1.5351	0.319006	-4.81213	1.49333e-06	5.89586e-06	MYCT1
ENSG00000188996	10.1415	-0.0115012	0.749497	-0.0153453	0.987757	0.99084	HUS1B
ENSG00000164663	36.1666	-1.12915	0.395875	-2.8523	0.00434044	0.0100514	USP49
ENSG00000197279	237.696	0.444442	0.161365	2.75426	0.00588258	0.0132187	ZNF165
ENSG00000204469	9494.12	-0.236229	0.0652897	-3.61817	0.000296691	0.000853197	PRRC2A
ENSG00000044090	142.515	0.759236	0.227367	3.33926	0.000840032	0.0022186	CUL7
ENSG00000153294	438.901	2.89701	0.154051	18.8055	6.80478e-79	6.70889e-77	ADGRF4
ENSG00000196812	70.2434	-0.15921	0.287649	-0.553485	0.579931	0.674823	ZSCAN16
ENSG00000176933	11.9635	0.87198	0.702322	1.24157	0.214397	0.306923	NA
ENSG00000137185	142.966	-0.27035	0.211761	-1.27667	0.201718	0.29183	ZSCAN9
ENSG00000187626	169.485	0.135376	0.188567	0.717922	0.472806	0.576537	ZKSCAN4
ENSG00000124635	41.4919	0.983189	0.378735	2.59598	0.00943207	0.0201385	H2BC11
ENSG00000197903	1076	1.97316	0.111501	17.6963	4.47718e-70	3.53128e-68	H2BC12
ENSG00000112812	502.657	0.124092	0.122654	1.01173	0.311668	0.415443	PRSS16
ENSG00000158553	14.1129	0.0907035	0.634329	0.142991	0.886297	0.917658	POM121L2
ENSG00000204789	251.969	0.948464	0.163862	5.78819	7.11489e-09	3.63217e-08	NA
ENSG00000124613	139.653	-0.162431	0.213495	-0.760817	0.446767	0.551372	ZNF391
ENSG00000096654	165.542	0.00725215	0.193088	0.0375589	0.970039	0.978726	ZNF184
ENSG00000137413	314.28	0.0423136	0.144256	0.293323	0.769275	0.829152	TAF8
ENSG00000064995	1103.01	-0.5243	0.105089	-4.98909	6.06634e-07	2.51465e-06	TAF11
ENSG00000111850	151.369	0.0181719	0.21778	0.0834416	0.9335	0.952437	SMIM8
ENSG00000164414	218.677	-0.0128717	0.175915	-0.0731696	0.941671	0.958463	SLC35A1
ENSG00000146282	764.873	-0.0296283	0.105161	-0.281741	0.778142	0.836782	RARS2
ENSG00000146414	199.09	-0.458987	0.219578	-2.09031	0.0365897	0.0674068	SHPRH
ENSG00000112186	330.316	-0.170138	0.147061	-1.15692	0.247305	0.345205	CAP2
ENSG00000137414	1414.48	0.468677	0.107385	4.36447	1.2743e-05	4.50064e-05	FAM8A1
ENSG00000112137	25.5838	-2.26322	0.524516	-4.31488	1.59687e-05	5.55399e-05	PHACTR1
ENSG00000112559	5774.77	0.8936	0.0989617	9.02975	1.72065e-19	1.99444e-18	MDFI
ENSG00000164393	7.59944	2.48715	1.06885	2.32694	0.0199685	0.0394414	NA
ENSG00000050393	1005.44	-0.144908	0.0924627	-1.5672	0.117068	0.185224	MCUR1
ENSG00000112419	1345.73	-0.721925	0.114076	-6.32844	2.47652e-10	1.46414e-09	PHACTR2
ENSG00000204536	231.103	-0.0580862	0.186983	-0.310649	0.756068	0.819494	CCHCR1
ENSG00000164506	750.501	0.2923	0.131587	2.22135	0.026327	0.0505228	STXBP5
ENSG00000065609	88.3964	0.0155359	0.2676	0.0580562	0.953704	0.966878	SNAP91
ENSG00000164451	13.7267	0.666001	0.750961	0.886865	0.375152	0.481981	CALHM4
ENSG00000204463	8193.28	-0.18031	0.0624159	-2.88884	0.00386663	0.00905327	BAG6
ENSG00000080546	808.285	0.301497	0.106759	2.82408	0.00474172	0.0108719	SESN1
ENSG00000223485	37.6437	2.05396	0.431083	4.76465	1.89182e-06	7.37682e-06	LINC01615
ENSG00000216775	55.8464	-0.835467	0.316255	-2.64175	0.00824786	0.0178538	NA
ENSG00000272462	18.6901	0.0912783	0.517965	0.176225	0.860117	0.899298	LINC02980
ENSG00000286885	21.8895	0.995582	0.498296	1.99797	0.0457195	0.081862	NA
ENSG00000228624	14.4076	0.985791	0.640724	1.53856	0.123913	0.194108	HDAC2-AS2
ENSG00000219891	104.278	0.736209	0.261885	2.81119	0.0049358	0.0112796	NA
ENSG00000226453	101.043	0.999388	0.269376	3.71002	0.000207246	0.000610549	NA
ENSG00000285219	16.3	0.345045	0.598897	0.576134	0.564524	0.660929	LOC100506207
ENSG00000204623	15.3337	0.780269	0.603998	1.29184	0.196413	0.285368	POLR1HASP
ENSG00000233452	11.0308	0.425134	0.855367	0.49702	0.619175	0.708562	STXBP5-AS1
ENSG00000234147	53.4162	-0.30507	0.352642	-0.865098	0.386985	0.493498	NA
ENSG00000203799	43.6435	0.598544	0.37333	1.60326	0.108878	0.174001	CCDC162P
ENSG00000124549	18.559	0.460386	0.55004	0.837005	0.40259	0.509276	NA
ENSG00000203711	55.28	-0.862448	0.327295	-2.63508	0.00841183	0.0181771	LINC02901
ENSG00000234261	13.4654	1.98832	0.683982	2.90697	0.00364945	0.00859164	NA
ENSG00000271860	23.1872	0.549572	0.541689	1.01455	0.310319	0.41414	LOC101927314
ENSG00000229931	20.1796	1.45734	0.641213	2.27278	0.0230395	0.0448991	NA
ENSG00000287252	22.1322	0.230875	0.522805	0.441609	0.658772	0.741551	NA
ENSG00000231074	500.121	0.500874	0.120312	4.16313	3.1391e-05	0.000104388	HCG18
ENSG00000225793	22.0331	0.562192	0.500188	1.12396	0.261029	0.360733	TMEM30A-DT
ENSG00000168405	61.3066	1.96217	0.315801	6.2133	5.1883e-10	2.97022e-09	NA
ENSG00000287811	9.00041	-0.257702	0.870699	-0.295971	0.767252	0.827997	NA
ENSG00000230438	9.80644	1.64904	0.875515	1.88351	0.0596319	0.103174	NA
ENSG00000281706	50.7585	-0.0686524	0.336721	-0.203885	0.838443	0.882861	LINC01012
ENSG00000271913	17.8509	1.75002	0.605025	2.89247	0.00382227	0.00895786	TAGAP-AS1
ENSG00000228793	15.8646	0.0057866	0.581053	0.00995882	0.992054	0.994174	LOC100507336
ENSG00000228506	37.0818	0.451027	0.427799	1.0543	0.291747	0.394652	NA
ENSG00000243753	77.7092	0.960421	0.287827	3.3368	0.000847499	0.00223731	NA
ENSG00000250903	15.469	0.307101	0.603467	0.508894	0.610826	0.701553	GMDS-DT
ENSG00000289286	9.69666	-0.0510775	0.729833	-0.0699852	0.944205	0.960272	NA
ENSG00000272288	6.58223	1.14424	0.990637	1.15505	0.24807	0.34616	ILRUN-AS1
ENSG00000289262	6.2859	-0.580699	0.955624	-0.607665	0.54341	0.641334	NA
ENSG00000198221	34.3938	0.0725927	0.423291	0.171496	0.863834	0.901934	NA
ENSG00000288851	678.938	0.256465	0.138472	1.8521	0.0640111	0.109614	NA
ENSG00000287804	12.5631	0.870897	0.734473	1.18574	0.235723	0.331706	NA
ENSG00000225173	17.1154	-0.391773	0.60617	-0.646309	0.518079	0.618444	LOC124901296
ENSG00000231889	21.8695	-0.509538	0.489928	-1.04003	0.298328	0.401722	TRAF3IP2-AS1
ENSG00000289047	140.496	-0.476979	0.212459	-2.24504	0.0247656	0.0478651	LOC100294145
ENSG00000287825	23.3403	0.560483	0.586266	0.956022	0.339061	0.444145	NA
ENSG00000269293	43.3266	0.41483	0.381467	1.08746	0.276834	0.378745	ZSCAN16-AS1
ENSG00000270362	23.3249	-0.0592352	0.487485	-0.121512	0.903286	0.929865	HMGN3-AS1
ENSG00000261189	21.0125	-0.0260868	0.564486	-0.0462133	0.96314	0.974087	DSP-AS1
ENSG00000272168	31.9479	0.13957	0.425397	0.328094	0.742841	0.810084	NA
ENSG00000124762	22542.3	1.66398	0.0597876	27.8315	1.80531e-170	1.64873e-167	CDKN1A
ENSG00000124772	17.3745	1.78156	0.587793	3.03092	0.00243807	0.00593095	CPNE5
ENSG00000137168	1508.8	-0.430194	0.0938725	-4.58275	4.58901e-06	1.7106e-05	PPIL1
ENSG00000198663	2246.61	-0.0360832	0.0807855	-0.446654	0.655125	0.738356	C6orf89
ENSG00000226976	287.37	0.143344	0.176244	0.813327	0.416031	0.522319	NA
ENSG00000137409	8654.07	0.102168	0.0632103	1.61631	0.106027	0.170051	MTCH1
ENSG00000166278	22.7293	1.00792	0.542361	1.8584	0.0631124	0.108257	C2
ENSG00000137193	699.908	-0.788001	0.109111	-7.22203	5.12175e-13	3.81428e-12	PIM1
ENSG00000172738	38.6272	0.891453	0.421642	2.11424	0.0344949	0.0640029	TMEM217
ENSG00000112182	456.225	0.638942	0.127043	5.02934	4.92167e-07	2.06332e-06	BACH2
ENSG00000124496	1185.98	-0.903338	0.0949484	-9.51398	1.83503e-21	2.40494e-20	TRERF1
ENSG00000112299	7.94697	4.21232	1.65228	2.54939	0.0107911	0.0227241	VNN1
ENSG00000112303	18.5288	0.087362	0.557461	0.156714	0.87547	0.910205	VNN2
ENSG00000188112	9380.33	0.235711	0.066375	3.55121	0.000383463	0.00107772	C6orf132
ENSG00000289456	7.14562	0.938914	0.854818	1.09838	0.272039	0.373273	LOC124901310
ENSG00000112039	568.223	-0.735115	0.112011	-6.56291	5.2768e-11	3.3127e-10	FANCE
ENSG00000213089	8.46393	-1.197	0.80788	-1.48166	0.138432	0.213025	NA
ENSG00000213719	19025.1	0.161835	0.0755129	2.14315	0.0321014	0.0600758	CLIC1
ENSG00000120278	474.182	0.3334	0.139571	2.38875	0.0169056	0.0340309	PLEKHG1
ENSG00000196126	11.2538	2.46672	0.901009	2.73772	0.00618659	0.0138248	HLA-DRB1
ENSG00000234745	3270.98	1.8658	0.0900212	20.7263	2.00831e-95	3.08391e-93	HLA-B
ENSG00000279453	55.4662	0.0535783	0.337972	0.158529	0.87404	0.909152	NA
ENSG00000111897	4370.12	0.641915	0.0865256	7.41878	1.18202e-13	9.23061e-13	SERINC1
ENSG00000135549	1436.62	-0.676919	0.0925443	-7.31454	2.58271e-13	1.9587e-12	PKIB
ENSG00000096063	1504.01	-0.489762	0.113865	-4.30127	1.69823e-05	5.8806e-05	SRPK1
ENSG00000189298	183.341	0.219837	0.184236	1.19323	0.232777	0.328413	ZKSCAN3
ENSG00000112679	660.287	0.794447	0.117169	6.78034	1.19894e-11	7.99233e-11	DUSP22
ENSG00000027697	2496.22	0.835071	0.0832364	10.0325	1.09673e-23	1.62238e-22	IFNGR1
ENSG00000239857	624.685	-0.203882	0.134444	-1.51649	0.129396	0.201335	GET4
ENSG00000164880	6961.46	-0.0612678	0.0769337	-0.796372	0.425816	0.532216	INTS1
ENSG00000157927	43.9585	-1.43804	0.397602	-3.61678	0.00029829	0.000857652	RADIL
ENSG00000086232	3708.03	0.0191015	0.0700761	0.272582	0.785174	0.842526	EIF2AK1
ENSG00000178381	341.684	0.677347	0.150827	4.49089	7.09249e-06	2.58602e-05	ZFAND2A
ENSG00000122512	249.085	-0.212839	0.160666	-1.32473	0.185262	0.271555	PMS2
ENSG00000226943	23.2011	1.01782	0.517524	1.96671	0.0492162	0.0873836	ALG1L5P
ENSG00000164654	780.172	-0.0697436	0.10329	-0.675221	0.499535	0.601648	MIOS
ENSG00000164916	998.424	0.27198	0.0973787	2.79301	0.005222	0.0118696	FOXK1
ENSG00000146540	2224.99	-0.224479	0.0962893	-2.3313	0.0197377	0.0390301	C7orf50
ENSG00000136295	17977.3	0.0438634	0.0784491	0.559133	0.576071	0.671457	TTYH3
ENSG00000229618	14.9747	0.630167	0.622281	1.01267	0.311217	0.414988	NA
ENSG00000229043	40.279	-0.210561	0.387429	-0.543483	0.586797	0.681123	ZFAND2A-DT
ENSG00000106305	838.804	-0.574218	0.116411	-4.93266	8.11174e-07	3.30955e-06	AIMP2
ENSG00000164828	3865.14	0.606646	0.0827745	7.3289	2.32057e-13	1.76918e-12	SUN1
ENSG00000106012	663.662	-0.0391395	0.115112	-0.340012	0.733848	0.803136	IQCE
ENSG00000273151	14.653	-0.86397	0.603556	-1.43147	0.152297	0.23081	NA
ENSG00000003147	289.15	1.09417	0.160501	6.8172	9.28298e-12	6.25802e-11	ICA1
ENSG00000106537	1273.29	0.436151	0.094476	4.61653	3.90219e-06	1.46465e-05	TSPAN13
ENSG00000106399	413.684	-0.320549	0.135594	-2.36404	0.018077	0.036075	RPA3
ENSG00000273230	53.8485	0.301679	0.327554	0.921003	0.357049	0.463112	NA
ENSG00000272894	22.6351	0.920882	0.512118	1.79818	0.0721481	0.121651	NA
ENSG00000106392	1806.16	-0.115903	0.0972223	-1.19215	0.233203	0.328907	C1GALT1
ENSG00000230825	141.116	1.27457	0.256355	4.97191	6.62971e-07	2.73381e-06	LINC03016
ENSG00000188191	938.43	0.231231	0.107259	2.15581	0.0310985	0.0584575	PRKAR1B
ENSG00000157954	2565.09	0.200876	0.0756789	2.65431	0.00794699	0.0172672	WIPI2
ENSG00000242802	1172.63	0.457114	0.102609	4.45492	8.39231e-06	3.03129e-05	AP5Z1
ENSG00000197320	15.5655	0.0199535	0.660715	0.0301999	0.975908	0.982761	CPAMD8P1
ENSG00000189043	2319.13	-0.165341	0.0818869	-2.01914	0.0434726	0.0782588	NDUFA4
ENSG00000006747	771.997	-0.308687	0.107115	-2.88182	0.0039538	0.00924025	SCIN
ENSG00000164877	978.927	0.536859	0.109527	4.90159	9.50632e-07	3.85046e-06	MICALL2
ENSG00000240230	344.84	0.279388	0.151454	1.84471	0.0650797	0.11117	COX19
ENSG00000122644	137.194	-0.5355	0.21697	-2.46808	0.0135839	0.0279375	ARL4A
ENSG00000006468	31.7445	-0.658738	0.423474	-1.55556	0.119813	0.188794	ETV1
ENSG00000106066	3265.66	0.0664014	0.0706584	0.939752	0.347345	0.453372	CPVL
ENSG00000164818	2276.89	-0.632867	0.0864228	-7.32292	2.42628e-13	1.84491e-12	DNAAF5
ENSG00000105928	1027.08	0.596785	0.101675	5.8695	4.37101e-09	2.28245e-08	GSDME
ENSG00000213860	15.9056	-0.257591	0.614657	-0.41908	0.675158	0.755545	RPL21P75
ENSG00000070882	2574.26	0.52688	0.0900213	5.85284	4.83246e-09	2.50981e-08	OSBPL3
ENSG00000071189	848.854	-0.119725	0.113978	-1.05042	0.293523	0.396637	SNX13
ENSG00000122550	1055.78	0.283849	0.0934135	3.03863	0.00237658	0.00579842	KLHL7
ENSG00000106546	224.055	0.771365	0.171026	4.51022	6.47603e-06	2.37072e-05	AHR
ENSG00000122691	895.53	1.11443	0.146599	7.60193	2.91741e-14	2.40147e-13	TWIST1
ENSG00000156928	922.391	-0.218843	0.101235	-2.16174	0.0306379	0.057698	MALSU1
ENSG00000153790	123.689	0.270079	0.224967	1.20053	0.229935	0.325271	SPMIP4
ENSG00000106100	274.208	0.832451	0.156825	5.30817	1.10734e-07	4.96756e-07	NOD1
ENSG00000008256	1506.91	0.328126	0.0890401	3.68514	0.000228575	0.000668391	CYTH3
ENSG00000219451	138.055	-1.20531	0.227775	-5.29168	1.21195e-07	5.41446e-07	RPL23P8
ENSG00000233830	426.358	-0.192729	0.128402	-1.50098	0.133361	0.20643	NA
ENSG00000105866	113.032	-1.40285	0.245985	-5.70301	1.17712e-08	5.8677e-08	SP4
ENSG00000105855	68.3347	-0.482542	0.355819	-1.35614	0.175054	0.258689	ITGB8
ENSG00000287093	34.7275	-1.93053	0.442498	-4.36281	1.28404e-05	4.53137e-05	NA
ENSG00000225739	31.4455	-1.35617	0.429214	-3.15967	0.0015795	0.00397958	NA
ENSG00000229358	10.002	-0.0410667	0.765175	-0.0536696	0.957198	0.969547	NA
ENSG00000136231	2416.23	-0.0888606	0.0997771	-0.890591	0.373148	0.480082	IGF2BP3
ENSG00000235859	37.2719	0.0464349	0.398768	0.116446	0.907299	0.93278	NA
ENSG00000106415	641.459	-0.281061	0.122307	-2.29801	0.0215614	0.0422941	GLCCI1
ENSG00000179869	11.0435	1.50137	0.819925	1.83111	0.0670844	0.114145	ABCA13
ENSG00000273014	9.03039	-1.02077	0.78884	-1.29401	0.195662	0.284445	NA
ENSG00000146592	95.7776	1.17088	0.274746	4.26169	2.02886e-05	6.95059e-05	CREB5
ENSG00000236212	12.7438	0.350081	0.687731	0.509038	0.610726	0.701483	NA
ENSG00000011426	3913.34	-1.23186	0.0737987	-16.6922	1.49368e-62	9.32312e-61	ANLN
ENSG00000180354	217.239	1.59641	0.195544	8.16395	3.24253e-16	3.05121e-15	MTURN
ENSG00000164619	28.4257	1.22295	0.474828	2.57557	0.0100074	0.0212517	BMPER
ENSG00000136205	5288.49	-0.170846	0.0801046	-2.13279	0.0329417	0.0614761	TNS3
ENSG00000236529	7.07307	3.05641	1.14952	2.65886	0.00784065	0.0170575	LINC03129
ENSG00000229970	25.0642	0.410447	0.491035	0.835881	0.403222	0.509852	NA
ENSG00000227344	12.304	-0.678572	0.663331	-1.02298	0.306319	0.410095	HAUS6P1
ENSG00000136270	3797.39	-0.191769	0.0808917	-2.37069	0.0177548	0.0354932	TBRG4
ENSG00000106609	2633.79	-0.011666	0.0750548	-0.155433	0.87648	0.910881	TMEM248
ENSG00000164669	8.68507	0.738281	0.894658	0.82521	0.409252	0.516011	NA
ENSG00000126522	1083.67	0.227231	0.10266	2.21343	0.026868	0.0514243	ASL
ENSG00000106524	422.285	-0.420626	0.128661	-3.26925	0.00107832	0.00280022	ANKMY2
ENSG00000146731	8636.77	-0.707618	0.068385	-10.3476	4.29244e-25	6.86474e-24	CCT6A
ENSG00000213650	32.5414	-1.04417	0.428056	-2.43933	0.0147146	0.0300349	NA
ENSG00000255690	94.7303	0.579648	0.262173	2.21094	0.0270401	0.0517138	TRIL
ENSG00000136274	2366.64	2.27686	0.0806897	28.2175	3.5657e-175	3.63953e-172	NACAD
ENSG00000237004	64.2994	0.312387	0.30977	1.00845	0.31324	0.417204	NA
ENSG00000154997	144.655	0.156903	0.210629	0.744925	0.456317	0.560964	SEPTIN14
ENSG00000146729	271.493	0.163325	0.171999	0.949567	0.342332	0.447432	NIPSNAP2
ENSG00000146733	600.783	0.129165	0.114096	1.13207	0.257603	0.356852	PSPH
ENSG00000272328	8.93839	1.85648	0.867945	2.13894	0.0324404	0.0606448	NA
ENSG00000178665	13.2826	-0.589762	0.683086	-0.86338	0.387929	0.494334	ZNF713
ENSG00000106070	1678.6	-0.78754	0.0846434	-9.30421	1.34997e-20	1.68644e-19	GRB10
ENSG00000227404	8.04529	-0.793497	0.817213	-0.970979	0.331559	0.43661	KRT8P20
ENSG00000005020	637.554	0.129232	0.11076	1.16677	0.243304	0.340469	SKAP2
ENSG00000164543	883.009	0.07458	0.103726	0.719007	0.472136	0.575802	STK17A
ENSG00000226421	34.9659	0.802971	0.450733	1.78148	0.0748341	0.125546	SLC25A5P5
ENSG00000106078	3741.39	-0.154204	0.0773206	-1.99434	0.0461149	0.0824338	COBL
ENSG00000223559	54.6103	-0.408702	0.337742	-1.2101	0.22624	0.320939	NA
ENSG00000015676	2719.84	0.02459	0.0766074	0.320988	0.74822	0.814104	NUDCD3
ENSG00000075213	127.935	1.30082	0.274258	4.74305	2.10523e-06	8.17043e-06	SEMA3A
ENSG00000213067	10.0536	-0.520397	0.734251	-0.708746	0.478482	0.582232	NA
ENSG00000196715	2088.48	-0.258439	0.086376	-2.99202	0.00277137	0.00665773	VKORC1L1
ENSG00000183696	9313.56	1.2433	0.0817462	15.2092	3.07159e-52	1.39524e-50	UPP1
ENSG00000106605	441.813	1.82059	0.139263	13.073	4.69501e-39	1.38081e-37	BLVRA
ENSG00000185290	22.9772	2.05576	0.5229	3.93146	8.44327e-05	0.000264741	NUPR2
ENSG00000157259	445.277	-0.170698	0.126843	-1.34574	0.178385	0.262829	GATAD1
ENSG00000154978	1576.11	-0.232603	0.0876418	-2.65402	0.00795395	0.017278	VOPP1
ENSG00000105829	416.047	-0.0483319	0.130595	-0.370091	0.711315	0.784662	BET1
ENSG00000224155	9.92318	-0.521368	0.739922	-0.704625	0.481043	0.584897	NA
ENSG00000213673	22.4778	-0.948015	0.506023	-1.87346	0.0610047	0.105213	NA
ENSG00000196636	531.497	0.0173633	0.115075	0.150887	0.880065	0.913713	SDHAF3
ENSG00000132437	8.45706	-0.336113	0.940727	-0.357291	0.720874	0.792555	DDC
ENSG00000164715	1528.04	0.1401	0.102633	1.36506	0.172234	0.255392	LMTK2
ENSG00000176826	31.6682	1.49433	0.471078	3.17215	0.00151317	0.00382804	NA
ENSG00000122547	43.1243	-0.559276	0.365074	-1.53195	0.125534	0.196169	EEPD1
ENSG00000177409	35.5717	7.39861	1.49554	4.9471	7.53273e-07	3.08201e-06	SAMD9L
ENSG00000186472	72.7431	-0.0915088	0.287	-0.318846	0.749844	0.815249	PCLO
ENSG00000122507	813.654	-0.0356213	0.109538	-0.325197	0.745032	0.811385	BBS9
ENSG00000205413	172.648	4.25996	0.435884	9.77315	1.46818e-22	2.0545e-21	SAMD9
ENSG00000235720	18.527	-0.733442	0.560743	-1.30798	0.19088	0.278528	NA
ENSG00000127993	106.322	-0.0796089	0.233502	-0.340935	0.733153	0.802577	RBM48
ENSG00000127989	171.347	-0.277087	0.191684	-1.44554	0.148306	0.225757	MTERF1
ENSG00000285725	37.7208	0.465338	0.409549	1.13622	0.255865	0.354982	NA
ENSG00000242950	3995.41	0.460621	0.0793432	5.80542	6.42039e-09	3.298e-08	ERVW-1
ENSG00000106261	799.952	0.603371	0.118018	5.11254	3.17847e-07	1.36483e-06	ZKSCAN1
ENSG00000146677	91.5046	-0.218496	0.248471	-0.879361	0.379205	0.485894	RPL32P18
ENSG00000132432	811.887	-0.306933	0.10463	-2.9335	0.00335165	0.00793854	SEC61G
ENSG00000128581	469.108	0.0972107	0.131093	0.74154	0.458366	0.562765	IFT22
ENSG00000239789	151.924	-0.816444	0.209951	-3.88873	0.00010077	0.000311965	MRPS17
ENSG00000172115	4300.9	-1.17206	0.0707902	-16.5568	1.42965e-61	8.6739e-60	CYCS
ENSG00000169919	1137.53	0.844654	0.111528	7.57346	3.63406e-14	2.97024e-13	GUSB
ENSG00000127980	432.47	0.0148738	0.133945	0.111044	0.911581	0.936017	PEX1
ENSG00000004766	511.711	0.112302	0.132496	0.847593	0.396665	0.503285	VPS50
ENSG00000281332	19.4319	0.214833	0.570106	0.37683	0.7063	0.780321	NA
ENSG00000226278	249.737	-0.0471189	0.161181	-0.292336	0.77003	0.829808	PSPHP1
ENSG00000006715	1641.16	0.212132	0.0956034	2.21888	0.026495	0.0508226	VPS41
ENSG00000001629	2710.59	0.0234225	0.0989426	0.236729	0.812867	0.86374	ANKIB1
ENSG00000105825	2723.18	0.32369	0.0751048	4.30985	1.63366e-05	5.674e-05	TFPI2
ENSG00000164659	276.694	0.355103	0.170983	2.07684	0.0378166	0.0693945	ELAPOR2
ENSG00000158528	216.287	-0.246462	0.172532	-1.4285	0.153149	0.231848	PPP1R9A
ENSG00000105849	1060.32	-0.3443	0.1099	-3.13284	0.00173123	0.00433356	POLR1F
ENSG00000214389	603.863	-0.679997	0.118427	-5.74192	9.36092e-09	4.71087e-08	RPS3AP26
ENSG00000105852	80.6172	0.876001	0.291892	3.00112	0.00268991	0.00647873	PON3
ENSG00000106366	15670	2.30641	0.0644021	35.8127	7.01097e-281	3.04136e-277	SERPINE1
ENSG00000180233	692.226	0.899315	0.116393	7.72652	1.10529e-14	9.34193e-14	ZNRF2
ENSG00000234545	114.468	-1.31862	0.248272	-5.31121	1.08899e-07	4.8903e-07	FAM133B
ENSG00000169902	505.256	0.483886	0.131261	3.68645	0.000227405	0.000665869	TPST1
ENSG00000070669	50.9386	0.459281	0.328519	1.39804	0.162102	0.243111	ASNS
ENSG00000242265	22191.6	-1.93721	0.0747193	-25.9266	3.34218e-148	1.65696e-145	PEG10
ENSG00000135249	617.092	-0.247259	0.123087	-2.00881	0.0445568	0.0799948	RINT1
ENSG00000154678	16.2092	-0.241792	0.614613	-0.393405	0.69402	0.770384	PDE1C
ENSG00000205356	936.203	0.446554	0.0987682	4.52123	6.14806e-06	2.2578e-05	TECPR1
ENSG00000177683	194.7	0.06074	0.185621	0.327226	0.743497	0.810476	THAP5
ENSG00000280347	19.3304	-0.207503	0.572352	-0.362544	0.716945	0.789353	NA
ENSG00000135185	400.082	-0.394803	0.137374	-2.87393	0.00405397	0.00945236	TMEM243
ENSG00000106355	502.596	-1.02386	0.120676	-8.48436	2.16904e-17	2.21787e-16	LSM5
ENSG00000106367	7370.91	0.258703	0.0758608	3.41023	0.000649077	0.0017497	AP1S1
ENSG00000106397	4639.23	0.699314	0.0758535	9.21927	2.99127e-20	3.65267e-19	PLOD3
ENSG00000224322	7.9822	-0.523868	0.805783	-0.650136	0.515604	0.61634	NA
ENSG00000127995	226.15	-0.680949	0.189991	-3.58411	0.000338235	0.000962141	CASD1
ENSG00000127920	1587.93	-0.0424139	0.0933021	-0.454587	0.649407	0.733913	GNG11
ENSG00000075223	696.472	-0.220246	0.141234	-1.55944	0.118892	0.187547	SEMA3C
ENSG00000146802	572.878	-0.375313	0.131251	-2.85951	0.00424292	0.00984925	TMEM168
ENSG00000232445	114.908	-1.26108	0.222937	-5.65666	1.54346e-08	7.59563e-08	NA
ENSG00000135269	2812.33	-0.0334361	0.0810299	-0.412639	0.679871	0.75939	TES
ENSG00000182111	30.5877	-0.866992	0.445151	-1.94764	0.0514583	0.0909177	ZNF716
ENSG00000135241	1048.96	0.403485	0.101017	3.99425	6.48993e-05	0.000206403	PNPLA8
ENSG00000105854	1066.01	0.38583	0.0969772	3.97856	6.93342e-05	0.000219502	PON2
ENSG00000237813	8.26667	1.98453	1.02774	1.93095	0.0534886	0.0939693	NA
ENSG00000127990	444.564	-0.558404	0.12975	-4.30371	1.67965e-05	5.8244e-05	SGCE
ENSG00000158604	1982.84	0.882051	0.0798112	11.0517	2.15064e-28	4.06957e-27	TMED4
ENSG00000105971	1973.64	1.47716	0.0842531	17.5324	8.10256e-69	6.16647e-67	CAV2
ENSG00000128590	565.48	0.304609	0.122255	2.49158	0.0127177	0.0263275	DNAJB9
ENSG00000174697	131.276	0.0794573	0.634478	0.125233	0.900339	0.927548	LEP
ENSG00000225308	6.44478	1.36036	1.12966	1.20422	0.228503	0.323593	ASS1P11
ENSG00000179562	1478.13	0.1516	0.0929315	1.63131	0.102826	0.165652	GCC1
ENSG00000091128	57.2481	0.682844	0.359784	1.89793	0.0577054	0.100422	LAMB4
ENSG00000091127	688.276	-1.10224	0.117682	-9.36631	7.51134e-21	9.52754e-20	PUS7
ENSG00000198839	524.469	0.0428066	0.124477	0.343892	0.730928	0.80085	ZNF277
ENSG00000184903	122.38	0.127056	0.229528	0.553552	0.579885	0.674823	IMMP2L
ENSG00000146955	54.9275	0.182138	0.329741	0.552367	0.580697	0.675443	RAB19
ENSG00000198420	478.476	-0.669454	0.142575	-4.69545	2.66018e-06	1.01852e-05	TCAF1
ENSG00000197157	16091.8	-0.252161	0.0615211	-4.09878	4.15342e-05	0.000135828	SND1
ENSG00000105880	7.29016	-3.15679	1.19111	-2.65029	0.00804237	0.0174417	DLX5
ENSG00000004059	3410.74	-0.329441	0.0925018	-3.56146	0.000368803	0.00104259	ARF5
ENSG00000196937	3566.81	0.893596	0.0927795	9.63139	5.89242e-22	7.95065e-21	FAM3C
ENSG00000214194	464.5	0.348323	0.123876	2.81187	0.00492547	0.011259	SMIM30
ENSG00000183166	218.619	-0.557808	0.168827	-3.30403	0.000953072	0.00249872	CALN1
ENSG00000128536	134.317	0.31859	0.222116	1.43434	0.151475	0.229794	CDHR3
ENSG00000223886	25.3722	-0.037878	0.475446	-0.0796683	0.936501	0.95432	LOC100131785
ENSG00000006453	2168.03	0.10165	0.0786747	1.29203	0.196348	0.285298	BAIAP2L1
ENSG00000128534	537.483	-0.586394	0.124252	-4.7194	2.36546e-06	9.13106e-06	LSM8
ENSG00000106086	955.107	-0.368605	0.0971236	-3.79521	0.000147517	0.000445711	PLEKHA8
ENSG00000238072	83.8612	-0.553242	0.258329	-2.14162	0.032224	0.0602663	NA
ENSG00000284707	12.3114	-0.102547	0.643184	-0.159437	0.873325	0.908758	NA
ENSG00000287865	16.2742	-0.0447415	0.599439	-0.074639	0.940502	0.957666	NA
ENSG00000106049	1737.83	0.427764	0.0840379	5.09014	3.57808e-07	1.52735e-06	HIBADH
ENSG00000170632	371.468	0.237186	0.134968	1.75734	0.0788592	0.131359	ARMC10
ENSG00000243317	936.899	-0.0224934	0.10746	-0.209319	0.8342	0.879995	STMP1
ENSG00000236753	49.5661	0.815399	0.367817	2.21686	0.0266325	0.0510524	MKLN1-AS
ENSG00000242588	13.4083	-0.166008	0.662161	-0.250707	0.802041	0.854998	NA
ENSG00000059378	642.626	4.99984	0.196678	25.4214	1.46257e-142	6.67857e-140	PARP12
ENSG00000128567	13839.3	-0.584881	0.075733	-7.72293	1.13688e-14	9.59954e-14	PODXL
ENSG00000126870	370.062	0.238193	0.140606	1.69404	0.0902574	0.147764	DYNC2I1
ENSG00000133606	2113.62	0.368621	0.0820915	4.49037	7.10996e-06	2.59185e-05	MKRN1
ENSG00000273391	11.5824	-0.621179	0.727891	-0.853394	0.393441	0.500072	NA
ENSG00000188883	526.7	-0.245527	0.127338	-1.92815	0.0538368	0.0944757	KLRG2
ENSG00000127955	1881.19	0.46665	0.0844807	5.52375	3.31841e-08	1.57713e-07	GNAI1
ENSG00000128607	832.072	0.265795	0.119246	2.22897	0.0258158	0.049646	KLHDC10
ENSG00000170381	34.9255	1.06909	0.482275	2.21677	0.026639	0.0510557	SEMA3E
ENSG00000128578	543.002	0.796574	0.136595	5.83163	5.489e-09	2.83468e-08	STRIP2
ENSG00000127928	31.1288	0.231198	0.461065	0.501444	0.616059	0.706145	GNGT1
ENSG00000196335	23.2273	1.13587	0.515898	2.20174	0.0276836	0.0527586	STK31
ENSG00000128513	403.348	-0.209878	0.150572	-1.39387	0.163356	0.244484	POT1
ENSG00000231721	11.2305	1.11098	0.742384	1.4965	0.134523	0.207987	LINC-PINT
ENSG00000105879	724.574	-0.46834	0.114561	-4.08811	4.34901e-05	0.000141903	CBLL1
ENSG00000105887	5196.65	-0.384972	0.0947541	-4.06285	4.8477e-05	0.000157258	MTPN
ENSG00000287592	17.0908	0.267671	0.658533	0.406466	0.6844	0.763221	LOC124901813
ENSG00000164603	156.136	0.541866	0.198545	2.72918	0.00634917	0.0141408	SAMTOR
ENSG00000160963	28.3184	-1.309	0.442117	-2.96076	0.00306879	0.00731954	COL26A1
ENSG00000170260	377.906	-0.140088	0.137445	-1.01923	0.308094	0.411995	ZNF212
ENSG00000228742	37.8225	2.30621	0.475621	4.84884	1.24188e-06	4.947e-06	LINC02577
ENSG00000243554	43.2396	0.195097	0.361686	0.539408	0.589605	0.68324	CCZ1P1
ENSG00000106153	7578.67	-0.108252	0.086137	-1.25675	0.208846	0.300409	CHCHD2
ENSG00000146842	337.904	-0.289221	0.134754	-2.14629	0.0318495	0.0596624	TMEM209
ENSG00000130226	37.2681	3.10819	1.50695	2.06257	0.0391539	0.0714973	DPP6
ENSG00000213261	16.4921	0.399247	0.61021	0.654279	0.512932	0.613863	EEF1B2P6
ENSG00000214106	60.2757	-0.117911	0.339633	-0.347173	0.728462	0.798703	NA
ENSG00000105993	4044.03	-0.124312	0.0694408	-1.79018	0.0734251	0.123516	DNAJB6
ENSG00000105929	164.034	2.23198	0.208398	10.7102	9.11853e-27	1.57594e-25	ATP6V0A4
ENSG00000146918	1156.07	-1.14714	0.0924825	-12.4038	2.49134e-35	6.26518e-34	NCAPG2
ENSG00000204946	157.404	-0.225945	0.206196	-1.09577	0.273177	0.374552	ZNF783
ENSG00000185055	12.4309	0.590508	0.677182	0.872007	0.383204	0.489932	EFCAB10
ENSG00000236279	91.5592	-1.30927	0.242223	-5.4052	6.47358e-08	2.98273e-07	CLEC2L
ENSG00000211747	8.54054	1.52124	0.874058	1.74043	0.0817836	0.135631	TRBV20-1
ENSG00000106028	2038.56	-0.566441	0.0840728	-6.73751	1.61123e-11	1.06143e-10	SSBP1
ENSG00000009335	3454.43	0.080724	0.0810904	0.995482	0.319502	0.423803	UBE3C
ENSG00000064393	85.3857	-0.00488822	0.313952	-0.01557	0.987577	0.990762	HIPK2
ENSG00000244560	7.37279	0.536534	0.962765	0.557284	0.577333	0.672658	NA
ENSG00000197362	344.714	-0.136802	0.14192	-0.963942	0.335075	0.440104	ZNF786
ENSG00000214253	2135.65	0.46892	0.0979461	4.78753	1.68848e-06	6.6256e-06	FIS1
ENSG00000257093	47.5919	0.22148	0.36723	0.60311	0.546435	0.643922	DENND11
ENSG00000272604	17.3448	-1.82141	0.584343	-3.11701	0.00182694	0.00455476	EFCAB10-AS1
ENSG00000243746	8.55016	-0.375679	0.789664	-0.475745	0.634256	0.721114	EEF1A1P10
ENSG00000233559	52.844	1.78268	0.388027	4.59422	4.34368e-06	1.62264e-05	NA
ENSG00000106025	479.49	0.313296	0.124505	2.51634	0.0118582	0.0247283	TSPAN12
ENSG00000005249	309.605	-1.05028	0.161484	-6.50389	7.82702e-11	4.85746e-10	PRKAR2B
ENSG00000181444	22.1206	4.17043	0.960387	4.34244	1.40907e-05	4.94242e-05	ZNF467
ENSG00000226965	13.706	0.872075	0.671195	1.29929	0.193846	0.282158	NA
ENSG00000186591	5691.23	0.598255	0.071211	8.40116	4.42086e-17	4.40613e-16	UBE2H
ENSG00000106278	7.25575	-0.696528	0.998742	-0.697405	0.485549	0.588896	PTPRZ1
ENSG00000164713	5920.89	0.42054	0.0975422	4.31136	1.62251e-05	5.63865e-05	BRI3
ENSG00000231167	85.1309	-0.59031	0.262437	-2.24934	0.0244909	0.0474186	NA
ENSG00000227471	6.42407	4.68018	1.68505	2.77747	0.00547841	0.0124036	AKR1B15
ENSG00000157800	1770.58	-0.640462	0.0909448	-7.04232	1.89065e-12	1.35565e-11	SLC37A3
ENSG00000231006	15.5528	-0.794528	0.636006	-1.24925	0.211575	0.303668	RPL7P32
ENSG00000285106	18.304	0.852135	0.61059	1.39559	0.162837	0.243876	NA
ENSG00000241258	928.991	-0.0126516	0.0974555	-0.129819	0.896709	0.925078	CRCP
ENSG00000106034	14.0791	1.51642	0.634065	2.39159	0.0167755	0.0337846	CPED1
ENSG00000146963	1032.01	-0.281348	0.102643	-2.74105	0.00612434	0.0136998	LUC7L2
ENSG00000131558	1929.25	0.212682	0.091416	2.32653	0.0199904	0.0394758	EXOC4
ENSG00000213237	21.4333	-1.71864	0.542409	-3.16853	0.0015321	0.00387367	NA
ENSG00000106615	1701.35	0.129664	0.0801598	1.61757	0.105755	0.169708	RHEB
ENSG00000071243	141.861	-0.68047	0.218561	-3.11341	0.00184942	0.00460484	ING3
ENSG00000240204	13.4268	-0.912256	0.652572	-1.39794	0.162132	0.243134	SMKR1
ENSG00000091137	20.3436	-2.68473	0.607686	-4.41795	9.96407e-06	3.57298e-05	SLC26A4
ENSG00000196584	190.001	-1.10234	0.182994	-6.02389	1.70278e-09	9.28265e-09	XRCC2
ENSG00000106617	485.709	0.441713	0.120984	3.651	0.000261222	0.000758233	PRKAG2
ENSG00000002745	4.52886	1.42105	1.88137	0.755325	0.450054	0.554759	WNT16
ENSG00000106479	33.4828	0.646508	0.438107	1.47569	0.140028	0.214891	ZNF862
ENSG00000105894	2792.12	-0.856813	0.0835139	-10.2595	1.07238e-24	1.66589e-23	PTN
ENSG00000172331	688.686	0.16165	0.112504	1.43684	0.150762	0.228794	BPGM
ENSG00000286013	7.83284	1.66878	1.05626	1.57989	0.114131	0.181223	NA
ENSG00000006530	711.356	-0.102246	0.107179	-0.953975	0.340096	0.445049	AGK
ENSG00000234352	10.2064	1.58638	0.794445	1.99684	0.0458426	0.0820147	LOC349160
ENSG00000186480	5680.11	-1.10213	0.0696027	-15.8346	1.79532e-56	9.49768e-55	INSIG1
ENSG00000288558	85.7777	-0.0142832	0.269507	-0.0529976	0.957734	0.969952	DUS4L-BCAP29
ENSG00000273329	24.1672	-0.233512	0.478829	-0.487673	0.625782	0.714379	NA
ENSG00000133627	253.919	-0.0948406	0.164805	-0.575473	0.564971	0.661363	ACTR3B
ENSG00000250474	10.8063	-0.0139894	0.728642	-0.0191992	0.984682	0.988808	NA
ENSG00000157212	480.882	-1.07851	0.125603	-8.58663	8.95563e-18	9.33322e-17	PAXIP1
ENSG00000085662	19389.6	0.444228	0.06641	6.68918	2.2443e-11	1.45745e-10	AKR1B1
ENSG00000233287	14.8384	-0.711247	0.653982	-1.08756	0.276788	0.378711	RPL27P11
ENSG00000122779	1825.2	-0.502992	0.083966	-5.99042	2.09296e-09	1.13137e-08	TRIM24
ENSG00000006459	89.1071	0.256657	0.263261	0.974914	0.329603	0.43443	KDM7A
ENSG00000183742	856.753	0.215853	0.103672	2.08208	0.037335	0.068605	MACC1
ENSG00000260231	8.52444	1.06717	0.834418	1.27894	0.200919	0.290819	KDM7A-DT
ENSG00000204947	59.2224	0.923985	0.323587	2.85545	0.00429765	0.00996343	ZNF425
ENSG00000283041	6768.35	-0.48392	0.0683442	-7.08062	1.43507e-12	1.04059e-11	LOC729998
ENSG00000237821	149.836	-0.291807	0.197474	-1.4777	0.139487	0.214269	NA
ENSG00000273117	58.9422	-0.458187	0.352129	-1.30119	0.193194	0.281398	NA
ENSG00000091732	697.761	-0.391048	0.107884	-3.62471	0.000289283	0.000834244	ZC3HC1
ENSG00000164898	30.5322	-0.806297	0.451806	-1.78461	0.0743246	0.124824	FMC1
ENSG00000106554	1390.65	-0.757211	0.0871738	-8.68622	3.74713e-18	3.99238e-17	CHCHD3
ENSG00000106459	460.015	-0.867602	0.128114	-6.77211	1.26917e-11	8.43458e-11	NRF1
ENSG00000106400	2790.33	0.630104	0.0936446	6.72867	1.71216e-11	1.1245e-10	ZNHIT1
ENSG00000170265	1586.56	0.302278	0.090649	3.3346	0.000854224	0.00225369	ZNF282
ENSG00000146966	399.57	0.531454	0.140665	3.77816	0.000157994	0.000474908	DENND2A
ENSG00000197024	767.086	-0.173297	0.106517	-1.62695	0.103748	0.166936	ZNF398
ENSG00000002079	28.2783	1.16082	0.568505	2.04189	0.0411628	0.0746505	MYH16
ENSG00000157703	78.6656	1.59399	0.319232	4.99321	5.93841e-07	2.46456e-06	SVOPL
ENSG00000128585	667.83	-0.183076	0.131823	-1.3888	0.164892	0.246295	MKLN1
ENSG00000153814	224.059	1.01053	0.194009	5.2087	1.90164e-07	8.34319e-07	JAZF1
ENSG00000158623	935.442	-0.0647034	0.117662	-0.549907	0.582383	0.676897	COPG2
ENSG00000273344	136.349	0.215967	0.204752	1.05477	0.291529	0.394495	PAXIP1-DT
ENSG00000215018	29.1716	1.48615	0.488655	3.0413	0.00235558	0.00575122	COL28A1
ENSG00000264425	12.2357	-0.408748	0.656451	-0.622662	0.533506	0.632552	MIR4653
ENSG00000168303	629.126	0.0915011	0.12015	0.761557	0.446324	0.551064	MPLKIP
ENSG00000105856	446.031	0.904116	0.142475	6.34578	2.21304e-10	1.31554e-09	HBP1
ENSG00000175741	65.2673	0.0415401	0.305144	0.136133	0.891716	0.921893	NA
ENSG00000259826	14.3337	0.648883	0.657331	0.987148	0.32357	0.428071	CDK13-DT
ENSG00000175600	578.022	0.87772	0.127088	6.90638	4.97162e-12	3.45346e-11	SUGCT
ENSG00000279419	24.9769	0.351909	0.480096	0.732997	0.46356	0.567537	NA
ENSG00000170775	3255.04	0.151862	0.0720654	2.10728	0.0350932	0.0650018	GPR37
ENSG00000265479	14.5419	0.506438	0.639612	0.791789	0.428484	0.534477	DTX2P1-UPK3BP1-PMS2P11
ENSG00000186704	17.6088	1.20564	0.644089	1.87185	0.061227	0.105503	NA
ENSG00000273313	10.1926	0.67245	0.895257	0.751125	0.452577	0.557275	RBAKDN
ENSG00000196204	418.546	0.189333	0.131944	1.43495	0.151302	0.229553	RNF216P1
ENSG00000168090	3818.14	0.145028	0.0853422	1.69937	0.0892486	0.146388	COPS6
ENSG00000166508	3360.97	-1.60663	0.0780711	-20.5791	4.22273e-94	6.20956e-92	MCM7
ENSG00000221838	158.359	-0.0741687	0.204112	-0.363373	0.716327	0.788887	AP4M1
ENSG00000166997	129.527	-0.750494	0.212836	-3.52615	0.000421641	0.00117607	CNPY4
ENSG00000214309	36.0559	0.34278	0.398722	0.859697	0.389956	0.496443	MBLAC1
ENSG00000146826	995.758	1.01488	0.099082	10.2428	1.27489e-24	1.97341e-23	TRAPPC14
ENSG00000197093	138.908	0.0308839	0.216926	0.14237	0.886788	0.917984	GAL3ST4
ENSG00000213420	35.806	-1.01824	0.394439	-2.58149	0.00983741	0.020919	GPC2
ENSG00000242294	19.8757	-0.91384	0.528734	-1.72836	0.0839246	0.138665	NA
ENSG00000160813	582.146	0.184125	0.155	1.1879	0.234874	0.330779	PPP1R35
ENSG00000166526	339.34	-0.14045	0.144871	-0.969483	0.332304	0.437359	ZNF3
ENSG00000196367	2838.92	-0.349825	0.0844493	-4.14242	3.43655e-05	0.000113756	TRRAP
ENSG00000122786	8427.68	-0.371236	0.071673	-5.17958	2.22389e-07	9.68113e-07	CALD1
ENSG00000105810	1342.54	0.0382681	0.111213	0.344097	0.730773	0.800731	CDK6
ENSG00000122778	1384.5	0.481161	0.0945133	5.09093	3.56316e-07	1.52248e-06	KIAA1549
ENSG00000136235	22.7094	1.42678	0.567229	2.51535	0.0118915	0.0247858	GPNMB
ENSG00000086300	462.802	0.4609	0.133035	3.46451	0.000531207	0.00145405	SNX10
ENSG00000004864	2940.34	-0.318947	0.0861854	-3.7007	0.000215005	0.00063212	SLC25A13
ENSG00000106246	372.658	-0.485665	0.136751	-3.55146	0.000383107	0.00107708	PTCD1
ENSG00000136280	3751.79	0.665135	0.085047	7.8208	5.24891e-15	4.55395e-14	CCM2
ENSG00000146757	220.879	-0.812997	0.169166	-4.80592	1.54041e-06	6.0638e-06	ZNF92
ENSG00000187260	74.1805	1.23219	0.315651	3.90366	9.47482e-05	0.000294478	WDR86
ENSG00000006652	73.8535	-0.253747	0.277791	-0.913447	0.361008	0.467373	IFRD1
ENSG00000164867	688.685	2.51692	0.12581	20.0057	4.90875e-89	6.60284e-87	NOS3
ENSG00000213199	10.9371	0.161865	0.785428	0.206085	0.836724	0.881907	ASIC3
ENSG00000164885	731.575	0.420501	0.117142	3.58966	0.00033111	0.000942801	CDK5
ENSG00000244151	6.03411	0.21949	1.1757	0.18669	0.851904	0.893403	NA
ENSG00000164897	3209.16	0.00605787	0.101432	0.0597233	0.952376	0.965959	TMUB1
ENSG00000133612	3926.69	0.491954	0.089142	5.51877	3.41377e-08	1.62112e-07	AGAP3
ENSG00000033050	894.797	-0.491917	0.0961905	-5.11399	3.15431e-07	1.35546e-06	ABCF2
ENSG00000122557	913.055	0.598933	0.0974517	6.14595	7.9485e-10	4.47655e-09	HERPUD2
ENSG00000271122	173.243	-0.529815	0.193397	-2.73953	0.00615275	0.0137581	HERPUD2-AS1
ENSG00000187257	369.377	-1.08524	0.1386	-7.82998	4.87931e-15	4.24816e-14	RSBN1L
ENSG00000135211	303.181	-0.490935	0.156986	-3.12726	0.00176445	0.00441355	TMEM60
ENSG00000187391	25.7388	1.37834	0.489781	2.8142	0.00488984	0.0111864	MAGI2
ENSG00000006625	1157.38	0.209443	0.105465	1.98589	0.0470452	0.0838808	GGCT
ENSG00000106105	7104.15	0.126965	0.0683267	1.8582	0.0631407	0.108295	GARS1
ENSG00000241127	196.863	-0.0692836	0.174762	-0.396446	0.691776	0.768902	YAE1
ENSG00000006451	1712.89	-0.016571	0.0799007	-0.207395	0.835701	0.88118	RALA
ENSG00000228554	19.8635	0.212285	0.544858	0.389615	0.696821	0.772505	NA
ENSG00000233225	130.819	-0.438886	0.277246	-1.58302	0.113417	0.180254	NA
ENSG00000188185	49.5343	-0.21069	0.330802	-0.636908	0.524185	0.623802	NA
ENSG00000004948	10.3722	1.13537	0.791787	1.43394	0.151591	0.22991	CALCR
ENSG00000106536	23.3644	1.94854	0.554357	3.51496	0.000439824	0.00122207	POU6F2
ENSG00000225573	21.6495	0.147919	0.561531	0.26342	0.792227	0.848144	RPL35P5
ENSG00000273142	24.9144	0.161747	0.511627	0.316143	0.751894	0.816809	NA
ENSG00000133597	1504.04	0.319401	0.089768	3.55807	0.000373584	0.0010544	ADCK2
ENSG00000090266	1900.74	0.229842	0.0962775	2.38728	0.0169733	0.0341368	NDUFB2
ENSG00000240889	9.19905	-0.0445521	0.816329	-0.0545762	0.956476	0.968928	NDUFB2-AS1
ENSG00000157764	483.198	-0.0446471	0.123798	-0.360645	0.718365	0.790364	BRAF
ENSG00000090263	620.753	-0.122437	0.113219	-1.08141	0.279514	0.381689	MRPS33
ENSG00000105865	78.9951	-0.148604	0.263065	-0.564894	0.572146	0.66769	DUS4L
ENSG00000128510	1044.38	2.43546	0.145356	16.7551	5.19402e-63	3.31348e-61	CPA4
ENSG00000272701	8.54833	0.642735	0.802125	0.80129	0.422964	0.5293	MESTIT1
ENSG00000106484	3544.76	-0.533836	0.0767258	-6.95772	3.45833e-12	2.43345e-11	MEST
ENSG00000178234	2802.65	0.457092	0.0733431	6.23224	4.59803e-10	2.64539e-09	GALNT11
ENSG00000204894	40.2027	0.534732	0.402527	1.32844	0.184034	0.270119	NA
ENSG00000241007	24.5775	-0.359736	0.488021	-0.737131	0.461043	0.565172	SEPTIN7P6
ENSG00000261455	77.5473	-0.848149	0.279464	-3.03491	0.00240607	0.00586295	LINC01003
ENSG00000160917	1108.82	-0.18345	0.0975631	-1.88032	0.0600642	0.103829	CPSF4
ENSG00000228335	21.6437	-0.40814	0.530546	-0.769283	0.441725	0.546784	NA
ENSG00000241468	3327.39	0.155865	0.109404	1.42468	0.15425	0.233129	ATP5MF
ENSG00000198556	83.319	0.074182	0.272156	0.272572	0.785183	0.842526	ZNF789
ENSG00000160908	484.357	0.218098	0.125309	1.74048	0.0817746	0.135629	ZNF394
ENSG00000221909	181.308	-0.422238	0.186892	-2.25926	0.0238672	0.0463092	FAM200A
ENSG00000197343	1463.66	0.532852	0.0878961	6.06229	1.34195e-09	7.38987e-09	ZNF655
ENSG00000244219	8.31133	0.538772	0.928835	0.580052	0.56188	0.658455	TMEM225B
ENSG00000197037	690.644	-0.200467	0.105976	-1.89162	0.0585411	0.10154	ZSCAN25
ENSG00000106258	84.3733	0.771896	0.281299	2.74404	0.00606882	0.0135914	CYP3A5
ENSG00000174469	565.541	-2.09443	0.124182	-16.8658	8.03274e-64	5.25978e-62	CNTNAP2
ENSG00000230936	11.2786	1.90551	0.777399	2.45113	0.0142408	0.0291674	LOC100129276
ENSG00000177679	239.025	-0.206138	0.157442	-1.3093	0.190434	0.278032	SRRM3
ENSG00000170027	9035.15	0.213145	0.0786765	2.70913	0.00674605	0.0149251	YWHAG
ENSG00000146700	672.574	0.0427796	0.185774	0.230277	0.817876	0.867737	SSC4D
ENSG00000188372	59.9601	0.608927	0.306049	1.98964	0.0466309	0.0832361	ZP3
ENSG00000106211	13170.2	0.581751	0.100849	5.76856	7.99517e-09	4.06244e-08	HSPB1
ENSG00000214960	254.747	0.434994	0.175367	2.48048	0.0131205	0.0270646	CRPPA
ENSG00000234432	16.54	0.493826	0.604176	0.817356	0.413725	0.520155	LINC02983
ENSG00000273084	9.20537	0.548196	0.803327	0.682407	0.494981	0.597324	NA
ENSG00000075624	233102	-0.406133	0.0618921	-6.56196	5.31041e-11	3.3326e-10	ACTB
ENSG00000075618	15193.1	0.0531211	0.0797267	0.66629	0.505226	0.606859	FSCN1
ENSG00000082014	16.4066	-0.462662	0.603568	-0.766545	0.443352	0.548524	SMARCD3
ENSG00000135164	387.029	-0.447315	0.13509	-3.31124	0.00092885	0.00243863	DMTF1
ENSG00000106404	89.6712	0.936013	0.269824	3.46898	0.000522442	0.00143191	CLDN15
ENSG00000196652	528.751	-0.138408	0.115452	-1.19884	0.230592	0.325827	ZKSCAN5
ENSG00000166448	53.6983	-0.38067	0.36666	-1.03821	0.299172	0.402515	TMEM130
ENSG00000002726	15.9242	1.11632	0.982579	1.13612	0.255908	0.355014	AOC1
ENSG00000129103	2082.68	0.623346	0.0781618	7.97507	1.5229e-15	1.37061e-14	SUMF2
ENSG00000011275	1419.91	-0.108067	0.0869972	-1.24218	0.214169	0.306647	RNF216
ENSG00000164542	509.071	0.374637	0.144754	2.5881	0.00965071	0.0205547	MATCAP2
ENSG00000106443	560.15	-1.00769	0.116389	-8.65794	4.80377e-18	5.10441e-17	PHF14
ENSG00000106477	219.044	-0.24341	0.173874	-1.39993	0.161536	0.242471	CEP41
ENSG00000091136	20733.2	-0.25237	0.0672952	-3.7502	0.000176696	0.000526809	LAMB1
ENSG00000127399	930.344	-0.114015	0.113305	-1.00626	0.314289	0.418441	LRRC61
ENSG00000106538	36.279	0.633983	0.411325	1.54132	0.123239	0.19321	RARRES2
ENSG00000240449	8.13072	-0.638627	0.811626	-0.786848	0.431371	0.53736	NA
ENSG00000227073	7.12956	-1.2988	0.877871	-1.47949	0.13901	0.21363	NA
ENSG00000155561	3556.15	-0.633725	0.0854108	-7.41974	1.17354e-13	9.1685e-13	NUP205
ENSG00000136193	4963.25	0.19643	0.083143	2.36256	0.0181492	0.0361982	SCRN1
ENSG00000106080	452.421	0.0894651	0.133397	0.670666	0.502433	0.604215	FKBP14
ENSG00000106624	558.355	0.475727	0.134392	3.53985	0.000400356	0.00112157	AEBP1
ENSG00000106631	44.978	0.0466132	0.371221	0.125567	0.900075	0.927495	MYL7
ENSG00000176428	149.115	0.398001	0.213635	1.86299	0.062463	0.107323	VPS37D
ENSG00000176410	319.878	0.358194	0.151007	2.37203	0.0176905	0.0354097	DNAJC30
ENSG00000071462	1706.54	-1.68511	0.0951644	-17.7074	3.67899e-70	2.91497e-68	BUD23
ENSG00000106089	295.679	0.31644	0.175148	1.8067	0.070809	0.119638	STX1A
ENSG00000225969	17.7603	1.27554	0.63797	1.99937	0.0455686	0.0816087	NA
ENSG00000165215	2779.17	2.11576	0.19871	10.6475	1.79157e-26	3.0658e-25	CLDN3
ENSG00000165171	54.2021	1.2472	0.334723	3.72607	0.000194489	0.000575605	METTL27
ENSG00000106344	928.52	-1.03683	0.0998729	-10.3815	3.01055e-25	4.86851e-24	RBM28
ENSG00000224940	40.1394	-3.62959	0.439944	-8.25011	1.58253e-16	1.51629e-15	PRRT4
ENSG00000106348	4869.31	0.0131159	0.0779843	0.168186	0.866437	0.903891	IMPDH1
ENSG00000135245	638.038	-0.0890013	0.115152	-0.772904	0.439579	0.544788	HILPDA
ENSG00000240758	7.27281	-0.156965	0.858686	-0.182797	0.854958	0.895468	NA
ENSG00000165055	682.047	-0.691366	0.107456	-6.43392	1.24353e-10	7.55524e-10	METTL2B
ENSG00000273270	28.0663	0.279824	0.508528	0.550263	0.582139	0.676839	NA
ENSG00000213280	338.937	-0.291769	0.147433	-1.97899	0.0478176	0.0851529	RPS10P15
ENSG00000160993	430.28	-0.166103	0.131787	-1.26039	0.207528	0.298791	ALKBH4
ENSG00000161036	1563.54	0.190168	0.0998646	1.90425	0.056877	0.0991593	LRWD1
ENSG00000170667	16.2845	1.69423	0.775362	2.18508	0.0288828	0.0548092	RASA4B
ENSG00000105793	297.505	-0.468671	0.14814	-3.16371	0.00155775	0.00392999	GTPBP10
ENSG00000157224	756.91	-0.0120333	0.123908	-0.0971151	0.922635	0.94453	CLDN12
ENSG00000058091	185.149	0.552511	0.18902	2.92303	0.0034664	0.00819133	CDK14
ENSG00000157240	226.555	-0.0500001	0.169714	-0.294613	0.768289	0.828451	FZD1
ENSG00000105974	1835.21	0.70195	0.0879605	7.98029	1.4599e-15	1.31733e-14	CAV1
ENSG00000230099	6.78119	-0.192628	0.880616	-0.218743	0.82685	0.874741	TRBV5-4
ENSG00000275158	11.2542	0.0832076	0.705865	0.11788	0.906162	0.932108	TRBV12-5
ENSG00000105976	679.219	0.314536	0.119405	2.6342	0.00843368	0.018222	MET
ENSG00000050344	3531.65	0.201622	0.0718529	2.80605	0.00501535	0.0114463	NFE2L3
ENSG00000122565	2692.93	-0.72602	0.0789343	-9.19778	3.65417e-20	4.4465e-19	CBX3
ENSG00000106591	1015.64	-0.308818	0.107048	-2.88485	0.00391605	0.00916157	MRPL32
ENSG00000224415	139.317	-0.289351	0.222394	-1.30107	0.193234	0.28141	NA
ENSG00000237632	13.2615	0.566446	0.632669	0.895327	0.370612	0.477352	NA
ENSG00000105821	396.053	-0.724828	0.131082	-5.52959	3.20979e-08	1.52718e-07	DNAJC2
ENSG00000106683	2141.49	0.250184	0.0862106	2.90201	0.00370776	0.00871186	LIMK1
ENSG00000105819	1306.54	-0.323269	0.0954559	-3.38658	0.000707692	0.00189209	PMPCB
ENSG00000161057	3080.02	-0.176172	0.0778661	-2.2625	0.0236663	0.0459811	PSMC2
ENSG00000005469	2151.84	0.673526	0.0906598	7.42916	1.09294e-13	8.56577e-13	CROT
ENSG00000005471	12.9783	-0.157414	0.670698	-0.234702	0.81444	0.864935	ABCB4
ENSG00000085563	9.52344	-1.1373	0.859412	-1.32335	0.18572	0.272157	ABCB1
ENSG00000196262	12610.2	-0.290405	0.0806203	-3.60213	0.000315622	0.000902549	PPIA
ENSG00000105968	1961.48	-0.779507	0.082401	-9.45992	3.08182e-21	3.99371e-20	H2AZ2
ENSG00000146676	880.113	0.198932	0.103112	1.92928	0.053696	0.0942779	PURB
ENSG00000228903	32.573	2.83741	0.63983	4.43463	9.22311e-06	3.31757e-05	NA
ENSG00000235314	18.4535	1.82823	0.66628	2.74393	0.00607076	0.013594	NA
ENSG00000136279	3835.24	0.427964	0.0761894	5.61711	1.94176e-08	9.44589e-08	DBNL
ENSG00000122678	1066.58	0.475644	0.100732	4.72188	2.33679e-06	9.02471e-06	POLM
ENSG00000106636	5976.95	0.0496962	0.0648659	0.766138	0.443594	0.548745	YKT6
ENSG00000146535	10219.4	-0.0768649	0.0645317	-1.19112	0.233607	0.329449	GNA12
ENSG00000086730	178.485	1.3941	0.295226	4.72216	2.33353e-06	9.01413e-06	LAT2
ENSG00000049541	1110.73	-0.890531	0.0947476	-9.39898	5.50927e-21	7.03953e-20	RFC2
ENSG00000106665	457.233	1.72644	0.146623	11.7747	5.27218e-32	1.16095e-30	CLIP2
ENSG00000198286	5558.21	0.20408	0.0738724	2.76261	0.00573416	0.0129236	CARD11
ENSG00000122641	912.347	5.36074	0.20107	26.6611	1.33022e-156	8.06357e-154	INHBA
ENSG00000211772	129.521	2.54611	0.615757	4.13493	3.55067e-05	0.000117199	TRBC2
ENSG00000106123	385.13	0.953183	0.149119	6.39209	1.63638e-10	9.83868e-10	EPHB6
ENSG00000165125	1171.58	2.07595	0.109595	18.9421	5.13578e-80	5.21146e-78	TRPV6
ENSG00000164675	19.1987	0.175892	0.57151	0.307768	0.758259	0.821254	IQUB
ENSG00000128609	842.412	-0.853283	0.105959	-8.05294	8.08285e-16	7.39735e-15	NDUFA5
ENSG00000106299	1210.88	-0.503279	0.0999045	-5.03759	4.71419e-07	1.9816e-06	WASL
ENSG00000272686	35.308	-0.548837	0.395236	-1.38863	0.164945	0.246353	WASL-DT
ENSG00000106302	93.121	0.610657	0.257478	2.37168	0.0177074	0.0354311	HYAL4
ENSG00000106333	846.64	0.20572	0.110988	1.85354	0.0638056	0.109305	PCOLCE
ENSG00000106330	781.986	0.73151	0.119801	6.10602	1.02148e-09	5.6901e-09	MOSPD3
ENSG00000106327	23.8565	-0.631295	0.504165	-1.25216	0.210511	0.302484	TFR2
ENSG00000172354	13495.6	0.251949	0.0756442	3.33071	0.00086625	0.00228403	GNB2
ENSG00000172336	1774.42	-0.463735	0.1061	-4.37075	1.23818e-05	4.38022e-05	POP7
ENSG00000130427	9.33066	-0.702078	0.778081	-0.902321	0.366887	0.473603	EPO
ENSG00000196411	8115.96	0.602324	0.0769619	7.82626	5.02604e-15	4.36933e-14	EPHB4
ENSG00000146828	6078.98	-0.000887482	0.0757761	-0.0117119	0.990655	0.993004	SLC12A9
ENSG00000087077	3299.41	0.0812208	0.0830046	0.978509	0.327823	0.432609	TRIP6
ENSG00000087087	4270.9	-0.827034	0.0739297	-11.1868	4.73347e-29	9.20798e-28	SRRT
ENSG00000176125	32.4046	0.51228	0.416446	1.23012	0.218651	0.311804	UFSP1
ENSG00000146830	470.221	-0.542536	0.126015	-4.30532	1.66744e-05	5.78668e-05	GIGYF1
ENSG00000178397	597.302	-0.0468426	0.115808	-0.404487	0.685855	0.764303	FAM220A
ENSG00000164535	1064.07	0.264925	0.0975664	2.71533	0.006621	0.0146837	DAGLB
ENSG00000136240	5466.87	-0.4225	0.0708067	-5.96695	2.41723e-09	1.3022e-08	KDELR2
ENSG00000164889	7353.34	0.00927264	0.0732225	0.126636	0.899228	0.926788	SLC4A2
ENSG00000243302	21.7123	-0.690617	0.513634	-1.34457	0.178764	0.263321	NA
ENSG00000230715	16.954	-0.177724	0.575608	-0.308759	0.757505	0.820642	NA
ENSG00000243679	24.2063	-0.00809769	0.485191	-0.0166897	0.986684	0.99028	NA
ENSG00000281490	19.152	-1.36049	0.572319	-2.37715	0.0174471	0.0349748	NA
ENSG00000128595	12718.8	0.181713	0.0844935	2.15061	0.0315069	0.0591482	CALU
ENSG00000128596	142.111	1.042	0.213837	4.87285	1.09997e-06	4.40802e-06	CCDC136
ENSG00000128524	3132.99	0.540666	0.0909483	5.94476	2.76863e-09	1.48275e-08	ATP6V1F
ENSG00000272899	8.80893	-1.77813	0.96505	-1.84253	0.0653976	0.111636	SPMIP1
ENSG00000224163	13.249	0.765851	0.675824	1.13321	0.257126	0.356333	LOC392787
ENSG00000230359	28.1016	-0.252466	0.437855	-0.576596	0.564212	0.660608	NA
ENSG00000230626	20.1357	-0.297803	0.520398	-0.57226	0.567146	0.663329	NA
ENSG00000158457	235.374	0.0155723	0.166502	0.0935264	0.925485	0.946765	TSPAN33
ENSG00000128602	181.195	-0.784125	0.186491	-4.20463	2.6151e-05	8.80597e-05	SMO
ENSG00000106571	372.195	-0.143875	0.13785	-1.04371	0.296618	0.400009	GLI3
ENSG00000105926	355.244	-1.82994	0.146413	-12.4985	7.61202e-36	1.94527e-34	PALS2
ENSG00000004866	430.259	0.0441888	0.136717	0.323214	0.746533	0.812641	ST7
ENSG00000128591	46364.6	0.533837	0.0851726	6.2677	3.66422e-10	2.1279e-09	FLNC
ENSG00000122566	17829.3	-0.885886	0.0676042	-13.104	3.12336e-39	9.2171e-38	HNRNPA2B1
ENSG00000164597	1111.3	0.459206	0.0982443	4.67412	2.95218e-06	1.12585e-05	COG5
ENSG00000197150	1814.28	0.204535	0.0900766	2.27068	0.0231666	0.0451315	ABCB8
ENSG00000154710	205.013	0.425159	0.199691	2.12909	0.0332472	0.0619728	RABGEF1
ENSG00000075790	28.7436	0.383449	0.456533	0.839915	0.400956	0.507468	BCAP29
ENSG00000010270	1338.88	0.156664	0.0948126	1.65235	0.0984627	0.159362	STARD3NL
ENSG00000146833	600.023	0.589958	0.118006	4.9994	5.7509e-07	2.39189e-06	TRIM4
ENSG00000266265	13.2928	2.59165	0.76304	3.39648	0.000682592	0.00183292	KLF14
ENSG00000243335	304.743	-0.359887	0.154058	-2.33605	0.0194884	0.0386007	KCTD7
ENSG00000180535	114.646	-1.26519	0.225182	-5.61851	1.92607e-08	9.37745e-08	BHLHA15
ENSG00000198742	1616.04	0.340555	0.099183	3.4336	0.000595612	0.00161435	SMURF1
ENSG00000146574	355.298	-0.324629	0.189231	-1.71551	0.0862513	0.142009	CCZ1B
ENSG00000136237	217.353	0.435083	0.173723	2.50447	0.0122635	0.0255029	RAPGEF5
ENSG00000233476	1176.14	-0.871988	0.210755	-4.13744	3.51196e-05	0.000115987	NA
ENSG00000232759	104.232	0.0746685	0.238713	0.312796	0.754436	0.818544	STEAP1B-AS1
ENSG00000232949	21.8722	-0.387011	0.520584	-0.743417	0.457229	0.561688	NA
ENSG00000179428	14.1396	-0.770314	0.695883	-1.10696	0.268311	0.369127	IL6-AS1
ENSG00000226329	13.8239	-1.1586	0.649172	-1.78474	0.0743037	0.124801	NA
ENSG00000087085	2761.46	0.531726	0.0763808	6.96151	3.36646e-12	2.37266e-11	ACHE
ENSG00000257923	2476.79	0.145984	0.0799299	1.8264	0.06779	0.115187	CUX1
ENSG00000105889	194.918	0.00435067	0.182862	0.0237921	0.981018	0.986133	STEAP1B
ENSG00000008282	2386.85	-0.076713	0.0949029	-0.808331	0.4189	0.525085	SYPL1
ENSG00000242562	7.6245	-0.903595	0.914248	-0.988348	0.322982	0.427424	DCAF13P1
ENSG00000105835	1553.5	-0.19069	0.0982653	-1.94056	0.0523116	0.0922282	NAMPT
ENSG00000223657	79.5525	0.403211	0.294486	1.3692	0.170937	0.253838	NA
ENSG00000146858	83.9464	0.001005	0.276577	0.00363368	0.997101	0.998136	ZC3HAV1L
ENSG00000105939	1832.27	0.0271912	0.0912222	0.298076	0.765645	0.826828	ZC3HAV1
ENSG00000105948	147.41	-0.318411	0.207883	-1.53168	0.125602	0.196257	IFT56
ENSG00000157741	265.112	-0.0410779	0.161658	-0.254105	0.799415	0.85349	UBN2
ENSG00000008311	345.163	-1.78493	0.16059	-11.1148	1.06235e-28	2.0324e-27	AASS
ENSG00000128563	666.038	-0.0859868	0.116721	-0.736684	0.461315	0.565465	PRKRIP1
ENSG00000164815	475.139	-0.6936	0.121135	-5.72583	1.02927e-08	5.15587e-08	ORC5
ENSG00000122687	33.6212	0.478873	0.481636	0.994265	0.320094	0.424411	MRM2
ENSG00000106266	4247.85	0.535265	0.0847504	6.31578	2.68796e-10	1.58268e-09	SNX8
ENSG00000136213	1219.76	1.04269	0.107295	9.71794	2.52848e-22	3.48761e-21	CHST12
ENSG00000002822	7.43442	-0.548508	0.932103	-0.588463	0.556222	0.653015	MAD1L1
ENSG00000122674	257.789	0.150107	0.341528	0.439516	0.660287	0.742849	CCZ1
ENSG00000106125	13.2299	0.397094	0.666099	0.596148	0.551076	0.64829	MINDY4
ENSG00000240583	18.8923	0.628912	0.727522	0.864458	0.387336	0.493835	AQP1
ENSG00000106628	3542.58	-0.822653	0.0725248	-11.3431	8.0288e-30	1.63708e-28	POLD2
ENSG00000013374	1111.89	0.0910305	0.0949446	0.958775	0.337672	0.442821	NUB1
ENSG00000197448	2866.42	0.590206	0.0906068	6.51393	7.32116e-11	4.56146e-10	GSTK1
ENSG00000178826	439.076	0.388396	0.128555	3.02125	0.00251733	0.00610747	TMEM139
ENSG00000106144	772.59	-0.561904	0.110786	-5.07199	3.93675e-07	1.671e-06	CASP2
ENSG00000159784	52.2341	0.0817292	0.337304	0.242301	0.808547	0.860276	FAM131B
ENSG00000159840	17788.4	0.448279	0.0644421	6.9563	3.4933e-12	2.45706e-11	ZYX
ENSG00000146904	4320.22	0.7868	0.0693582	11.344	7.94195e-30	1.62128e-28	EPHA1
ENSG00000223459	47.3678	-0.44712	0.366465	-1.22009	0.222431	0.316441	TCAF1P1
ENSG00000127914	655.37	0.115383	0.119348	0.966777	0.333655	0.438622	AKAP9
ENSG00000279483	345.68	-0.418494	0.142946	-2.92763	0.00341553	0.00807992	NA
ENSG00000230383	188.636	-0.776021	0.18554	-4.18251	2.88309e-05	9.63548e-05	RPL6P19
ENSG00000066923	109.622	-0.977253	0.238839	-4.09168	4.28259e-05	0.000139815	STAG3
ENSG00000122591	1187.26	0.00909153	0.106181	0.0856226	0.931766	0.951507	HYCC1
ENSG00000230658	6.80517	0.906958	0.894531	1.01389	0.310634	0.414434	NA
ENSG00000164604	43.5035	0.831006	0.394889	2.1044	0.0353433	0.0654231	GPR85
ENSG00000106268	485.823	-0.292312	0.1378	-2.12128	0.0338981	0.0630168	NUDT1
ENSG00000136271	2067.25	-0.300168	0.0808349	-3.71335	0.00020453	0.000602855	DDX56
ENSG00000106682	12307.6	-0.280984	0.0607714	-4.62362	3.77092e-06	1.41752e-05	EIF4H
ENSG00000164638	515.121	0.490476	0.124603	3.93632	8.27416e-05	0.00025972	SLC29A4
ENSG00000155849	1237.63	0.769651	0.0901802	8.53459	1.40656e-17	1.45105e-16	ELMO1
ENSG00000189143	22836.8	0.839709	0.0734001	11.4402	2.63397e-30	5.45401e-29	CLDN4
ENSG00000146776	151.444	0.0239008	0.199503	0.119802	0.90464	0.930763	ATXN7L1
ENSG00000161048	72.086	0.148595	0.291414	0.50991	0.610114	0.70106	NAPEPLD
ENSG00000132434	436.09	-0.296818	0.125581	-2.36355	0.0181006	0.0361179	LANCL2
ENSG00000055609	1208.83	-0.572756	0.0959931	-5.96663	2.42203e-09	1.30438e-08	KMT2C
ENSG00000146674	368.288	4.7225	0.32052	14.7339	3.90728e-49	1.59903e-47	IGFBP3
ENSG00000122642	2338.76	0.705548	0.0788419	8.9489	3.59044e-19	4.06667e-18	FKBP9
ENSG00000122643	271.502	-0.417092	0.152566	-2.73385	0.00625978	0.013965	NT5C3A
ENSG00000164610	187.462	-0.209389	0.181565	-1.15325	0.248809	0.346997	RP9
ENSG00000197008	126.965	-0.517635	0.216286	-2.39329	0.0166979	0.0336478	ZNF138
ENSG00000187416	8.85841	-0.0508768	0.82788	-0.0614543	0.950997	0.965012	LHFPL3
ENSG00000197258	339.734	-0.711114	0.164316	-4.32772	1.50658e-05	5.26212e-05	NA
ENSG00000225329	31.9214	-0.820002	0.456191	-1.7975	0.0722565	0.121807	LHFPL3-AS2
ENSG00000243352	10.2894	0.0874814	0.74567	0.117319	0.906607	0.932344	NA
ENSG00000075303	306.97	-0.438188	0.162959	-2.68895	0.0071678	0.0157438	SLC25A40
ENSG00000006634	445.439	-1.55427	0.129773	-11.9768	4.70334e-33	1.08962e-31	DBF4
ENSG00000075142	1791.47	0.0660624	0.08564	0.771396	0.440472	0.545583	SRI
ENSG00000008277	99.971	-2.67205	0.299514	-8.92129	4.6087e-19	5.1895e-18	ADAM22
ENSG00000186088	52.251	0.207405	0.344775	0.601565	0.547464	0.644783	GSAP
ENSG00000127947	1856.4	-0.160669	0.0893207	-1.79879	0.0720524	0.121537	PTPN12
ENSG00000122783	935.878	0.179876	0.0975712	1.84354	0.06525	0.111417	CYREN
ENSG00000146859	393.209	0.0569302	0.135319	0.42071	0.673967	0.754689	TMEM140
ENSG00000105875	708.136	0.148338	0.108261	1.37019	0.170627	0.253464	WDR91
ENSG00000276067	115.406	0.636298	0.24074	2.64309	0.00821524	0.0177925	NA
ENSG00000106460	930.646	0.875629	0.114947	7.61765	2.58338e-14	2.13461e-13	TMEM106B
ENSG00000236048	59.1086	-0.584392	0.332986	-1.75501	0.0792583	0.131935	SSBL5P
ENSG00000225606	21.6754	-0.405653	0.511022	-0.793806	0.427308	0.533467	NA
ENSG00000170356	6.74237	0.828888	1.05346	0.786825	0.431384	0.53736	OR2A20P
ENSG00000243896	11.5942	0.969696	0.747419	1.29739	0.194496	0.28294	OR2A7
ENSG00000244198	37.0849	1.0804	0.459694	2.35026	0.0187603	0.037297	NA
ENSG00000204959	234.745	0.485027	0.191054	2.53869	0.0111268	0.0233744	NA
ENSG00000244479	9.10343	-0.418817	0.784275	-0.534018	0.593329	0.686454	NA
ENSG00000050327	494.988	0.240053	0.129648	1.85158	0.0640862	0.109732	ARHGEF5
ENSG00000216895	12.8356	-0.0952994	0.636648	-0.149689	0.88101	0.914329	RBM33-DT
ENSG00000184863	1300.59	-0.306269	0.0894335	-3.42455	0.000615823	0.00166627	RBM33
ENSG00000105982	14.597	0.674386	0.653496	1.03197	0.302088	0.405714	RNF32
ENSG00000105983	1426.22	0.142727	0.103713	1.37618	0.168767	0.251217	LMBR1
ENSG00000146909	767.504	-0.59718	0.105141	-5.67978	1.34866e-08	6.68434e-08	NOM1
ENSG00000130675	14.8609	-0.739847	0.683527	-1.0824	0.279076	0.381212	MNX1
ENSG00000243479	5.58923	-0.546915	1.30617	-0.418715	0.675424	0.755767	MNX1-AS1
ENSG00000225224	26.7184	-0.698751	0.47368	-1.47516	0.140171	0.215043	RPS27AP12
ENSG00000106633	18.6324	-0.192026	0.549388	-0.349526	0.726694	0.797218	GCK
ENSG00000273314	38.4119	0.543174	0.453793	1.19696	0.231321	0.326624	NA
ENSG00000106462	588.977	-1.29821	0.115779	-11.2129	3.52584e-29	6.88969e-28	EZH2
ENSG00000281189	17.6217	0.447994	0.619912	0.722674	0.46988	0.573534	GHET1
ENSG00000155660	7753.13	-0.529869	0.062668	-8.45519	2.78638e-17	2.82249e-16	PDIA4
ENSG00000055118	320.553	0.236134	0.169524	1.39293	0.163642	0.244786	KCNH2
ENSG00000106133	17.9578	1.70562	0.602612	2.83038	0.00464921	0.0106894	NA
ENSG00000174353	48.0848	1.12245	0.39486	2.84264	0.00447411	0.0103334	NA
ENSG00000277072	41.2864	0.826566	0.363612	2.27321	0.0230136	0.0448537	NA
ENSG00000236609	11.1221	0.733233	0.78258	0.936943	0.348788	0.45486	ZNF853
ENSG00000205903	1482.37	-0.0206168	0.0935756	-0.220322	0.82562	0.8736	ZNF316
ENSG00000164631	279.315	-0.261164	0.162253	-1.6096	0.107484	0.17207	ZNF12
ENSG00000187953	74.8684	-0.26776	0.276474	-0.968482	0.332804	0.437751	PMS2CL
ENSG00000106077	1869.41	0.376144	0.0974556	3.85964	0.000113552	0.000349464	ABHD11
ENSG00000146648	8956.46	0.684757	0.0912962	7.50039	6.36281e-14	5.08087e-13	EGFR
ENSG00000169894	831.867	0.671911	0.110191	6.09768	1.07619e-09	5.98333e-09	MUC3A
ENSG00000169871	751.103	0.82609	0.105877	7.80238	6.07514e-15	5.24457e-14	TRIM56
ENSG00000105991	243.898	-0.0865054	0.165972	-0.521206	0.602223	0.694291	HOXA1
ENSG00000233429	24.7813	-0.0350077	0.509888	-0.0686576	0.945262	0.961047	HOTAIRM1
ENSG00000197576	4.97802	-0.136043	1.29535	-0.105024	0.916357	0.939864	HOXA4
ENSG00000005073	8.73021	1.07547	0.936475	1.14843	0.250792	0.349258	HOXA11
ENSG00000106031	13.1786	-1.692	0.76373	-2.21544	0.0267296	0.051199	HOXA13
ENSG00000253405	7.35617	-0.892637	0.90007	-0.991742	0.321324	0.425684	EVX1-AS
ENSG00000106038	265.758	-0.428091	0.160358	-2.6696	0.00759412	0.0165836	EVX1
ENSG00000277149	219.03	-0.0748786	0.184975	-0.404804	0.685622	0.76418	TYW1B
ENSG00000233369	407.752	0.910983	0.334047	2.72711	0.00638917	0.0142244	NA
ENSG00000214544	4.22754	4.52872	1.69996	2.66402	0.00772134	0.0168191	GTF2IRD2P1
ENSG00000205578	16.3461	-0.600826	0.676582	-0.888031	0.374524	0.481379	NA
ENSG00000130305	1348.66	0.219708	0.105664	2.07931	0.0375892	0.0690136	NSUN5
ENSG00000280325	8.38037	-0.538232	0.842336	-0.638975	0.522839	0.622787	NA
ENSG00000229251	12.8696	-0.451274	0.627444	-0.719227	0.472001	0.575759	NA
ENSG00000153993	21.2916	0.647631	0.574877	1.12656	0.25993	0.359387	SEMA3D
ENSG00000274070	859.474	0.0663559	0.102919	0.64474	0.519096	0.619317	CASTOR2
ENSG00000274523	1992.2	-0.232103	0.0856917	-2.70858	0.0067572	0.014946	RCC1L
ENSG00000188763	34.9423	0.549896	0.401793	1.36861	0.171122	0.254071	FZD9
ENSG00000146587	246.496	-0.41421	0.164107	-2.52402	0.0116023	0.0242681	RBAK
ENSG00000132436	1167.88	-0.285791	0.101102	-2.82676	0.00470209	0.0107924	FIGNL1
ENSG00000171130	1135.75	-0.303723	0.0980553	-3.09746	0.00195185	0.00483697	ATP6V0E2
ENSG00000106052	2801.63	0.335116	0.0772176	4.33989	1.42556e-05	4.9952e-05	TAX1BP1
ENSG00000091073	1216.44	0.976717	0.101192	9.65217	4.81287e-22	6.52955e-21	DTX2
ENSG00000064419	3013.8	-0.311705	0.0736996	-4.2294	2.34314e-05	7.95503e-05	TNPO3
ENSG00000226690	7.98949	2.67916	1.01246	2.6462	0.00814028	0.0176386	C7orf78
ENSG00000182095	3893.83	0.0288965	0.0908151	0.318191	0.75034	0.815732	TNRC18
ENSG00000170379	91.502	0.406478	0.250226	1.62444	0.104281	0.167638	TCAF2
ENSG00000219545	404.042	0.223213	0.130818	1.70628	0.0879556	0.144554	UMAD1
ENSG00000164707	1230.25	-0.900985	0.0868756	-10.371	3.36079e-25	5.42983e-24	SLC13A4
ENSG00000106603	894.312	-0.325413	0.106678	-3.05044	0.00228509	0.00559329	COA1
ENSG00000174945	933.035	1.50124	0.0986841	15.2125	2.91998e-52	1.33596e-50	AMZ1
ENSG00000234444	142.895	-0.790447	0.206961	-3.8193	0.00013383	0.00040705	ZNF736
ENSG00000287985	10.3441	-1.05627	0.72323	-1.46049	0.144155	0.220075	NA
ENSG00000232727	64.0363	-0.432137	0.309011	-1.39845	0.161978	0.242988	NA
ENSG00000173041	174.482	-0.836753	0.188985	-4.42763	9.5275e-06	3.41997e-05	ZNF680
ENSG00000224172	11.9649	0.410707	0.819157	0.501377	0.616106	0.706145	NA
ENSG00000214022	2075.01	-0.186784	0.0895629	-2.08551	0.0370233	0.0680899	REPIN1
ENSG00000196456	113.724	-0.481358	0.255639	-1.88296	0.0597054	0.103291	ZNF775
ENSG00000284691	77.5814	-0.0280813	0.280403	-0.100146	0.920228	0.942999	LOC728743
ENSG00000106526	17.7698	0.421168	0.577942	0.728737	0.466162	0.570098	ACTR3C
ENSG00000213462	145.34	0.806522	0.22407	3.59942	0.000318922	0.000910937	ERV3-1
ENSG00000234585	18.5499	0.983497	0.605583	1.62405	0.104365	0.167727	NA
ENSG00000198039	119.024	-0.783502	0.220629	-3.55122	0.00038345	0.00107772	ZNF273
ENSG00000232818	42.4567	0.326478	0.357209	0.91397	0.360733	0.467087	RPS2P32
ENSG00000164548	816.215	-0.792193	0.100345	-7.89466	2.91107e-15	2.57325e-14	TRA2A
ENSG00000169193	378.774	0.241179	0.136407	1.76808	0.0770473	0.128798	CCDC126
ENSG00000001630	578.132	0.106301	0.136507	0.778724	0.436142	0.541525	CYP51A1
ENSG00000213214	51.0834	0.361446	0.338644	1.06733	0.285821	0.38859	ARHGEF35
ENSG00000001631	115.867	0.0292812	0.223779	0.130849	0.895895	0.924694	KRIT1
ENSG00000196313	1131.86	-0.511374	0.100232	-5.10192	3.3623e-07	1.44234e-06	POM121
ENSG00000009954	2811.2	-0.922099	0.0719175	-12.8216	1.24061e-37	3.44449e-36	BAZ1B
ENSG00000106635	1164.63	-0.048441	0.089313	-0.542374	0.587561	0.681873	BCL7B
ENSG00000009950	19.7493	-0.0194771	0.552123	-0.0352768	0.971859	0.979878	MLXIPL
ENSG00000006704	1216.16	0.252513	0.0941113	2.68313	0.00729373	0.015994	GTF2IRD1
ENSG00000165178	8.30282	2.45411	1.17504	2.08853	0.0367503	0.0676596	NCF1C
ENSG00000277053	294.347	0.308438	0.365387	0.844139	0.398592	0.505102	NA
ENSG00000272391	1337.39	-0.333256	0.0954949	-3.48977	0.000483431	0.00133362	POM121C
ENSG00000127946	1686.28	-0.213096	0.0883286	-2.41253	0.0158421	0.0320985	HIP1
ENSG00000005486	2199.67	0.564304	0.079927	7.06024	1.66214e-12	1.20223e-11	RHBDD2
ENSG00000189077	2161.29	-0.649335	0.0921198	-7.04882	1.80445e-12	1.29759e-11	TMEM120A
ENSG00000127952	576.307	0.468703	0.1221	3.8387	0.00012369	0.000377997	STYXL1
ENSG00000146701	11625.9	-0.213514	0.0665375	-3.20893	0.00133229	0.0034077	MDH2
ENSG00000062582	200.046	0.386182	0.185106	2.08627	0.0369538	0.0679908	MRPS24
ENSG00000106608	874.423	1.18236	0.105781	11.1774	5.26211e-29	1.02249e-27	URGCP
ENSG00000078967	226.51	0.412498	0.168982	2.44108	0.0146434	0.0298967	UBE2D4
ENSG00000239556	8.91375	1.247	0.816151	1.52791	0.126536	0.197433	NA
ENSG00000272655	86.7923	-0.177365	0.277965	-0.638083	0.523419	0.623105	NA
ENSG00000243566	71.4414	2.5791	0.345878	7.45668	8.87284e-14	7.0142e-13	UPK3B
ENSG00000205485	25.1434	-0.415973	0.480325	-0.866024	0.386477	0.493087	NA
ENSG00000146707	30.5014	0.552653	0.43188	1.27965	0.20067	0.290556	POMZP3
ENSG00000196247	317.351	-0.0803491	0.154304	-0.52072	0.602562	0.694543	ZNF107
ENSG00000136273	505.978	0.0603558	0.133526	0.452016	0.651257	0.735382	HUS1
ENSG00000164746	21.1937	1.52421	0.537385	2.83635	0.00456319	0.0105125	C7orf57
ENSG00000158517	8.83524	2.14799	0.982304	2.18669	0.0287655	0.0546043	NCF1
ENSG00000188037	9.33694	1.88127	0.7934	2.37115	0.0177329	0.0354618	CLCN1
ENSG00000106263	12150	-0.315984	0.0631688	-5.00222	5.66729e-07	2.35881e-06	EIF3B
ENSG00000106009	1997.57	-0.0161473	0.101659	-0.158838	0.873797	0.909	BRAT1
ENSG00000128564	2029.25	-0.331024	0.11698	-2.82975	0.0046584	0.0107088	VGF
ENSG00000005108	129.971	0.925219	0.218986	4.22502	2.38923e-05	8.10041e-05	THSD7A
ENSG00000164651	27.9042	-0.361091	0.475247	-0.759796	0.447376	0.552085	SP8
ENSG00000048405	388.515	-0.0465968	0.137671	-0.338464	0.735014	0.804057	ZNF800
ENSG00000128512	401.653	0.0575371	0.151586	0.379567	0.704267	0.778818	DOCK4
ENSG00000166529	225.199	-0.533997	0.162377	-3.28862	0.00100679	0.00262744	ZSCAN21
ENSG00000164896	993.833	0.812818	0.110494	7.35621	1.89204e-13	1.45333e-12	FASTK
ENSG00000185811	162.944	-2.92078	0.216071	-13.5177	1.23023e-41	3.94585e-40	IKZF1
ENSG00000198874	554.343	-0.213572	0.114664	-1.8626	0.0625193	0.107388	TYW1
ENSG00000155034	3388.08	0.366756	0.0843499	4.34803	1.37369e-05	4.82612e-05	FBXL18
ENSG00000106069	40.1496	-0.021199	0.398418	-0.0532079	0.957566	0.969863	CHN2
ENSG00000055130	2204.92	-0.0727182	0.0762365	-0.95385	0.340159	0.445065	CUL1
ENSG00000122545	3100.08	-0.531041	0.0800457	-6.63423	3.26205e-11	2.08406e-10	SEPTIN7
ENSG00000198898	2045.56	-0.130848	0.0887026	-1.47513	0.140177	0.215043	CAPZA2
ENSG00000196511	631.765	-0.552716	0.116728	-4.73507	2.18982e-06	8.49113e-06	TPK1
ENSG00000146555	360.483	-0.756625	0.145196	-5.21106	1.87763e-07	8.24409e-07	SDK1
ENSG00000136261	4054.45	-0.184625	0.0737801	-2.50237	0.0123365	0.0256302	BZW2
ENSG00000136243	265.585	-0.0933383	0.150531	-0.620059	0.535219	0.633803	NUP42
ENSG00000105778	1464.56	0.184589	0.0985525	1.873	0.0610681	0.105263	AVL9
ENSG00000126524	2222.47	0.238731	0.0792634	3.01188	0.00259638	0.00627472	SBDS
ENSG00000164692	79496.3	0.522423	0.0734539	7.11225	1.14164e-12	8.32694e-12	COL1A2
ENSG00000106003	27.2671	0.14363	0.492121	0.291858	0.770395	0.830058	LFNG
ENSG00000122515	3116.59	0.418626	0.0746847	5.60525	2.0796e-08	1.00684e-07	ZMIZ2
ENSG00000106638	1160.39	-0.352317	0.0973007	-3.62091	0.000293573	0.000844789	TBL2
ENSG00000152926	46.1605	-0.336721	0.38224	-0.880916	0.378363	0.484958	ZNF117
ENSG00000091140	2461.88	-0.499841	0.0847743	-5.89614	3.72105e-09	1.96374e-08	DLD
ENSG00000164744	148.142	0.617479	0.201774	3.06025	0.00221154	0.00543088	SUN3
ENSG00000253276	432.856	1.29505	0.137926	9.38944	6.03179e-21	7.6902e-20	CCDC71L
ENSG00000174428	54.4871	1.07124	0.357472	2.9967	0.00272921	0.00656371	GTF2IRD2B
ENSG00000170852	478.413	0.154397	0.135368	1.14057	0.254048	0.352913	KBTBD2
ENSG00000146530	24.9175	1.06013	0.471415	2.24882	0.0245239	0.0474614	VWDE
ENSG00000105953	9469.22	0.962045	0.0678111	14.1871	1.1007e-45	4.04646e-44	OGDH
ENSG00000091129	40.5019	-1.01189	0.453368	-2.23195	0.0256183	0.0493208	NRCAM
ENSG00000196683	2360.66	-0.286227	0.0824616	-3.47103	0.000518463	0.00142213	TOMM7
ENSG00000117868	4200.29	0.149126	0.0734827	2.0294	0.0424177	0.0766539	ESYT2
ENSG00000164850	59.1413	-1.51798	0.341883	-4.44006	8.99327e-06	3.23825e-05	GPER1
ENSG00000253293	25.7712	0.603874	0.473241	1.27604	0.201942	0.292081	HOXA10
ENSG00000261115	9.22166	2.16193	0.972097	2.22399	0.0261494	0.0502202	TMEM178B
ENSG00000065883	1370.3	-0.0687652	0.0899926	-0.76412	0.444796	0.549879	CDK13
ENSG00000182158	1875.75	-0.536151	0.0982038	-5.45957	4.77281e-08	2.23168e-07	CREB3L2
ENSG00000283128	4.91805	1.10793	1.22926	0.901296	0.367431	0.474083	NA
ENSG00000122574	7.02064	-0.821499	1.04858	-0.783443	0.433367	0.539051	WIPF3
ENSG00000105784	17.9876	-1.37817	0.610316	-2.25813	0.0239376	0.0464303	RUNDC3B
ENSG00000080802	579.555	0.0580248	0.119694	0.484775	0.627836	0.716395	CNOT4
ENSG00000133619	776.082	0.417306	0.11204	3.72463	0.000195605	0.000578513	KRBA1
ENSG00000158467	825.904	0.510562	0.123723	4.12665	3.68092e-05	0.000121221	AHCYL2
ENSG00000106346	504.226	-0.222152	0.11875	-1.87076	0.061379	0.105702	USP42
ENSG00000121716	18.2333	-1.03575	0.559821	-1.85015	0.0642917	0.11003	PILRB
ENSG00000135250	1230.61	0.235234	0.0946052	2.48648	0.0129013	0.0266505	SRPK2
ENSG00000244490	12.9312	-0.823813	0.730636	-1.12753	0.259519	0.358933	NA
ENSG00000005483	661.146	0.0070436	0.124676	0.0564952	0.954947	0.967775	KMT2E
ENSG00000106290	1496.15	-0.601977	0.0852841	-7.05849	1.68316e-12	1.2154e-11	TAF6
ENSG00000197461	1064.22	0.360788	0.100007	3.60764	0.000309	0.000885949	PDGFA
ENSG00000176532	313.427	0.411294	0.152423	2.69837	0.00696799	0.0153632	PRR15
ENSG00000227855	27.6353	-2.18886	0.492714	-4.44246	8.89352e-06	3.20432e-05	NA
ENSG00000164532	26.6996	-0.633849	0.450129	-1.40815	0.159087	0.239397	TBX20
ENSG00000263001	1168.71	0.18178	0.120139	1.51308	0.130258	0.202407	GTF2I
ENSG00000181652	405.709	2.07844	0.191226	10.869	1.6193e-27	2.91173e-26	ATG9B
ENSG00000127922	1448	-0.508334	0.10753	-4.72735	2.27471e-06	8.79669e-06	SEM1
ENSG00000160999	456.729	-0.713253	0.139108	-5.12732	2.93892e-07	1.2673e-06	SH2B2
ENSG00000173852	993.158	-0.639802	0.104934	-6.09716	1.07967e-09	6.00076e-09	DPY19L1
ENSG00000001626	7.74027	2.46356	1.29235	1.90627	0.0566155	0.0987825	CFTR
ENSG00000077063	182.456	-1.27574	0.194262	-6.56711	5.13016e-11	3.22531e-10	CTTNBP2
ENSG00000033100	2536.6	0.909363	0.0804264	11.3068	1.2148e-29	2.44539e-28	CHPF2
ENSG00000160991	1090	0.934371	0.0959591	9.73717	2.09301e-22	2.90311e-21	ORAI2
ENSG00000048052	283.083	4.55125	0.301814	15.0796	2.2045e-51	9.70873e-50	HDAC9
ENSG00000164647	135.152	-0.30287	0.221866	-1.3651	0.172221	0.255392	STEAP1
ENSG00000157214	8.88645	0.592162	1.02025	0.580411	0.561637	0.658348	STEAP2
ENSG00000215311	8.45486	-1.41882	0.842739	-1.68359	0.0922618	0.150576	NA
ENSG00000196453	1102.93	-0.198693	0.120402	-1.65025	0.0988926	0.159954	ZNF777
ENSG00000181220	907.143	0.379696	0.103008	3.68608	0.000227732	0.000666601	ZNF746
ENSG00000135248	1499.58	1.38489	0.099179	13.9635	2.60319e-44	9.29434e-43	GARIN1B
ENSG00000158560	52.5059	1.78823	0.398948	4.48235	7.38249e-06	2.68724e-05	DYNC1I1
ENSG00000188186	1555.63	-0.27276	0.111564	-2.44488	0.0144899	0.0296287	LAMTOR4
ENSG00000135272	409.619	0.432646	0.13712	3.15523	0.00160369	0.00403468	MDFIC
ENSG00000289604	6.25667	-0.0602633	0.951196	-0.0633553	0.949484	0.964236	CTAGE8
ENSG00000135253	135.486	1.02906	0.236849	4.34481	1.39398e-05	4.89246e-05	KCP
ENSG00000146857	61.1301	2.08277	0.323199	6.44424	1.16181e-10	7.07856e-10	STRA8
ENSG00000005075	811.32	-0.129614	0.1332	-0.973076	0.330516	0.435434	POLR2J
ENSG00000205628	70.9878	-0.129386	0.296259	-0.436732	0.662305	0.744514	LINC01446
ENSG00000272693	13.3442	0.991028	0.687488	1.44152	0.149438	0.227099	NA
ENSG00000223813	13.1578	0.414429	0.65363	0.634043	0.526053	0.625468	NA
ENSG00000233834	16.8832	-0.590956	0.562646	-1.05032	0.293573	0.396673	GIRGL
ENSG00000133624	27.0667	-0.346842	0.465409	-0.745241	0.456126	0.560788	NA
ENSG00000214439	10.9663	-0.104123	0.716948	-0.14523	0.884529	0.916648	NA
ENSG00000288947	8.33237	-0.384853	0.855432	-0.449893	0.652788	0.736631	NA
ENSG00000224897	17.7012	0.100079	0.619727	0.161489	0.871709	0.907644	POT1-AS1
ENSG00000229180	382.85	0.221801	0.14022	1.5818	0.113695	0.180613	NA
ENSG00000179406	85.4209	0.336022	0.260299	1.29091	0.196735	0.285789	LINC00174
ENSG00000286456	28.5417	-1.36862	0.442524	-3.09277	0.00198299	0.00490574	NA
ENSG00000273297	48.1692	0.579321	0.365605	1.58455	0.113068	0.179831	LINC03060
ENSG00000272556	43.9364	-0.207402	0.36725	-0.564743	0.572249	0.667765	NA
ENSG00000067601	26.6549	1.34028	0.49214	2.72336	0.00646212	0.0143684	NA
ENSG00000243836	40.8936	2.63161	0.43595	6.03649	1.57498e-09	8.61573e-09	WDR86-AS1
ENSG00000228409	25.4022	-0.504022	0.466375	-1.08072	0.27982	0.382037	NA
ENSG00000237310	18.0488	-0.313566	0.681504	-0.460109	0.645438	0.730713	LINC03011
ENSG00000228878	9.28717	-0.208809	0.749551	-0.278579	0.780568	0.83884	NA
ENSG00000229153	127.556	1.00897	0.220684	4.57201	4.83071e-06	1.79607e-05	EPHA1-AS1
ENSG00000205763	81.3956	0.383203	0.281666	1.36049	0.173676	0.257048	NA
ENSG00000288749	151.193	-0.452648	0.202749	-2.23256	0.0255782	0.0492545	NA
ENSG00000235944	24.1562	0.257717	0.521315	0.494358	0.621053	0.710196	NA
ENSG00000214765	116.308	0.116155	0.22339	0.519963	0.603089	0.69492	NA
ENSG00000225648	604.652	-0.0592747	0.11171	-0.530613	0.595687	0.688623	NA
ENSG00000241764	26.1599	0.424715	0.501336	0.847165	0.396903	0.503514	CBLL1-AS1
ENSG00000236305	23.6609	-0.21918	0.493829	-0.443839	0.657159	0.740228	SLC12A9-AS1
ENSG00000196295	66.3501	0.894848	0.293754	3.04625	0.00231716	0.00566461	NA
ENSG00000239569	16.667	-0.751279	0.569386	-1.31945	0.187017	0.273735	NA
ENSG00000182165	389.55	0.35295	0.150071	2.35189	0.0186781	0.0371507	TP53TG1
ENSG00000286342	6.42833	3.21749	1.13975	2.82298	0.00475798	0.0109063	NA
ENSG00000223855	6.41888	2.79296	1.09513	2.55035	0.0107614	0.0226671	PDGFA-DT
ENSG00000214293	143.099	-0.453033	0.209262	-2.16491	0.0303948	0.057296	APTR
ENSG00000232956	278.522	-0.443836	0.158824	-2.79451	0.00519781	0.0118192	SNHG15
ENSG00000234456	75.243	-0.584261	0.307017	-1.90303	0.0570369	0.0993585	MAGI2-AS3
ENSG00000289089	10.2276	-0.615595	0.731315	-0.841765	0.399919	0.506452	NA
ENSG00000233705	13.4411	-2.11191	0.840895	-2.5115	0.0120221	0.0250429	NA
ENSG00000288884	32.2262	-0.193828	0.414894	-0.467174	0.640376	0.726309	NA
ENSG00000232533	273.516	0.0619807	0.160084	0.387175	0.698626	0.77411	NA
ENSG00000288973	63.0484	-2.08979	0.331176	-6.31022	2.78648e-10	1.63658e-09	NA
ENSG00000226824	61.5439	1.14611	0.314567	3.64347	0.00026899	0.000779609	LOC100996437
ENSG00000198517	1712.5	0.61042	0.0901331	6.77243	1.26635e-11	8.41904e-11	MAFK
ENSG00000164855	294.195	0.645946	0.155631	4.1505	3.31754e-05	0.000109922	TMEM184A
ENSG00000157778	664.882	-0.225872	0.119147	-1.89574	0.0579943	0.100763	PSMG3
ENSG00000230487	22.0458	0.668674	0.557761	1.19885	0.230585	0.325827	PSMG3-AS1
ENSG00000128606	3.55223	0	2.3243	0	1	1	LRRC17
ENSG00000230257	19.6253	4.80896	0.959782	5.01047	5.42976e-07	2.26375e-06	NFE4
ENSG00000222011	96.6969	-0.250148	0.245688	-1.01815	0.308605	0.412551	FAM185A
ENSG00000161040	14.0959	2.64514	0.728374	3.63157	0.000281706	0.000814558	FBXL13
ENSG00000078319	132.797	0.110191	0.209827	0.525154	0.599476	0.691906	NA
ENSG00000166924	304.283	1.93303	0.166664	11.5983	4.2012e-31	8.87932e-30	NYAP1
ENSG00000106351	486.048	-0.538135	0.126815	-4.24346	2.20102e-05	7.49745e-05	AGFG2
ENSG00000077454	828.031	0.117779	0.102336	1.15091	0.24977	0.348086	LRCH4
ENSG00000106336	13.6594	-0.672572	0.611643	-1.09962	0.2715	0.372622	FBXO24
ENSG00000205060	1248.39	-0.54391	0.0994069	-5.47156	4.46101e-08	2.09492e-07	SLC35B4
ENSG00000241685	1286.85	0.0244022	0.100022	0.243968	0.807255	0.859356	ARPC1A
ENSG00000130429	688.604	0.198266	0.114955	1.72472	0.0845779	0.139594	ARPC1B
ENSG00000106244	5192.56	-0.00803859	0.0811921	-0.099007	0.921133	0.943591	PDAP1
ENSG00000106245	1015.39	-0.0858788	0.104745	-0.819884	0.412282	0.518776	BUD31
ENSG00000006576	911.366	-1.1419	0.121829	-9.37298	7.05108e-21	8.95683e-20	PHTF2
ENSG00000146834	206.092	-0.28028	0.179915	-1.55785	0.119269	0.188074	MEPCE
ENSG00000106610	347.532	1.26925	0.146964	8.63644	5.79933e-18	6.13598e-17	NA
ENSG00000127948	6679.26	0.142694	0.079346	1.79838	0.0721169	0.121622	POR
ENSG00000166925	2830.21	0.878757	0.0793747	11.071	1.73458e-28	3.29666e-27	TSC22D4
ENSG00000188707	279.139	0.361844	0.152203	2.37738	0.0174363	0.0349572	NA
ENSG00000205583	37.3537	0.971404	0.438599	2.21479	0.0267745	0.0512736	NA
ENSG00000223705	110.931	0.741523	0.237138	3.12697	0.00176617	0.00441721	NSUN5P1
ENSG00000127957	74.5408	0.21477	0.283617	0.757256	0.448896	0.553607	NA
ENSG00000239521	675.039	0.904067	0.116738	7.74442	9.60161e-15	8.17503e-14	NA
ENSG00000215045	32.8092	1.22748	0.434641	2.82412	0.00474106	0.0108718	GRID2IP
ENSG00000136247	555.604	0.254759	0.115997	2.19626	0.0280734	0.053431	ZDHHC4
ENSG00000146576	1066.64	-0.470329	0.100599	-4.67526	2.93575e-06	1.12008e-05	INTS15
ENSG00000136238	9920.28	-0.0602129	0.0653946	-0.920762	0.357175	0.463241	RAC1
ENSG00000136244	170.687	0.324617	0.199507	1.62709	0.103717	0.166902	IL6
ENSG00000228649	139.177	-1.82273	0.220601	-8.26256	1.42575e-16	1.3691e-15	SNHG26
ENSG00000167393	507.462	-0.245561	0.132301	-1.85609	0.063441	0.108767	PPP2R3B
ENSG00000286431	11.051	-0.43253	0.749143	-0.577367	0.563692	0.660088	NA
ENSG00000183943	1050.29	-0.237271	0.0985629	-2.40731	0.0160707	0.03252	PRKX
ENSG00000177504	3.50338	4.48747	1.76127	2.54787	0.0108384	0.0228045	VCX2
ENSG00000237730	19.1883	-0.33923	0.543898	-0.623701	0.532824	0.631959	RPS5P8
ENSG00000205542	19339.4	-0.599368	0.0749631	-7.99551	1.29041e-15	1.16926e-14	TMSB4X
ENSG00000169100	23461.9	-0.0684865	0.0844784	-0.810698	0.417539	0.523857	SLC25A6
ENSG00000178605	1506.69	-0.923059	0.117088	-7.88343	3.18505e-15	2.81113e-14	GTPBP6
ENSG00000226985	9.77224	-0.482149	0.778435	-0.619382	0.535664	0.634288	LINC01203
ENSG00000169084	2633.09	0.020469	0.0777603	0.263232	0.792372	0.848247	DHRSX
ENSG00000146950	1755.76	-0.474005	0.086755	-5.46372	4.66246e-08	2.18303e-07	SHROOM2
ENSG00000011201	326.63	1.04749	0.159056	6.58568	4.52796e-11	2.86227e-10	ANOS1
ENSG00000169093	755.893	-0.109776	0.105594	-1.0396	0.298524	0.401861	ASMTL
ENSG00000177138	14.1881	0.492031	0.61942	0.794342	0.426996	0.533192	FAM9B
ENSG00000004961	1129.17	0.0546096	0.0964504	0.566193	0.571263	0.667018	HCCS
ENSG00000146938	472.281	-0.440766	0.139555	-3.15836	0.0015866	0.0039946	NLGN4X
ENSG00000187268	368.226	0.351177	0.136691	2.56914	0.0101952	0.0216031	FAM9C
ENSG00000285756	152.411	-0.0687875	0.209672	-0.328073	0.742857	0.810084	LOC389906
ENSG00000101955	921.053	1.66477	0.125404	13.2752	3.22231e-40	9.8613e-39	SRPX
ENSG00000174028	822.965	1.64681	0.132616	12.4179	2.08866e-35	5.28314e-34	NA
ENSG00000286724	27.7602	-0.369385	0.459769	-0.803414	0.421735	0.528105	NA
ENSG00000147027	31.3474	0.431211	0.451581	0.954891	0.339633	0.444711	TMEM47
ENSG00000233247	101.267	0.0330629	0.23956	0.138015	0.890229	0.920786	NA
ENSG00000197976	1279.68	-0.509699	0.0934759	-5.45273	4.96024e-08	2.31596e-07	AKAP17A
ENSG00000149970	14.617	-0.935267	0.600942	-1.55634	0.119628	0.188571	CNKSR2
ENSG00000147041	22.8639	0.134782	0.51631	0.261048	0.794056	0.849473	SYTL5
ENSG00000086712	750.289	-0.727755	0.116128	-6.26683	3.68469e-10	2.13907e-09	TXLNG
ENSG00000233921	42.7426	-0.829871	0.370759	-2.23831	0.0252011	0.0486255	RPS15AP40
ENSG00000285899	23.6296	-0.274674	0.498042	-0.551508	0.581285	0.676036	NA
ENSG00000235587	383.358	-0.365934	0.135337	-2.70387	0.00685374	0.015146	NA
ENSG00000224960	15.4111	3.55128	0.82906	4.2835	1.83977e-05	6.34414e-05	PPP4R3C
ENSG00000214322	7.94972	-0.890027	0.885155	-1.0055	0.314654	0.418766	NA
ENSG00000047230	376.144	0.388436	0.145686	2.66625	0.0076702	0.0167182	CTPS2
ENSG00000228232	723.903	-0.456877	0.111224	-4.10772	3.99584e-05	0.000130921	NA
ENSG00000197582	1072.95	0.695651	0.107587	6.46594	1.00674e-10	6.16624e-10	NA
ENSG00000102218	3566.36	0.189044	0.0895548	2.11093	0.0347784	0.064467	RP2
ENSG00000012174	1179.83	0.214467	0.10514	2.03983	0.0413668	0.0749735	MBTPS2
ENSG00000169297	20.1259	-3.31419	0.98789	-3.35482	0.000794173	0.00210679	NR0B1
ENSG00000182798	8.55957	1.78168	1.14079	1.56179	0.118337	0.186841	MAGEB17
ENSG00000228933	8.74286	1.26959	0.869006	1.46097	0.144025	0.219934	NA
ENSG00000102098	140.608	-1.78929	0.218172	-8.20128	2.37833e-16	2.25883e-15	SCML2
ENSG00000169891	60.8482	1.08449	0.371663	2.91794	0.00352356	0.00831395	REPS2
ENSG00000158526	1873.91	-0.225869	0.085148	-2.65267	0.00798586	0.0173365	TSR2
ENSG00000180182	1302.26	-0.298603	0.108074	-2.76295	0.00572807	0.0129166	MED14
ENSG00000147119	57.6096	0.0150903	0.330893	0.0456047	0.963625	0.974407	CHST7
ENSG00000273820	338.363	-0.906002	0.148188	-6.11387	9.72414e-10	5.429e-09	USP27X
ENSG00000230039	18.6394	1.01142	0.565239	1.78937	0.0735556	0.123688	NA
ENSG00000171365	826.237	-0.195039	0.122156	-1.59664	0.110346	0.17597	CLCN5
ENSG00000189023	40.0988	1.81481	0.402698	4.50664	6.58633e-06	2.40906e-05	MAGEB16
ENSG00000165186	125.978	0.783957	0.234434	3.34404	0.000825674	0.00218401	PTCHD1
ENSG00000169895	1803.46	-0.135962	0.0814046	-1.6702	0.0948801	0.154255	SYAP1
ENSG00000102043	29.4551	0.555581	0.455882	1.21869	0.22296	0.317116	MTMR8
ENSG00000214282	361.116	0.327836	0.140385	2.33526	0.0195297	0.0386639	KRT8P14
ENSG00000008086	382.751	0.451375	0.157098	2.8732	0.00406335	0.00946914	CDKL5
ENSG00000186871	492.978	-1.20688	0.129112	-9.34761	8.96536e-21	1.13222e-19	ERCC6L
ENSG00000196368	241.42	-0.477981	0.162896	-2.93427	0.00334334	0.00792212	NUDT11
ENSG00000165164	10.2882	1.00296	0.781446	1.28346	0.19933	0.288954	CFAP47
ENSG00000236852	20.2144	-0.0922131	0.531213	-0.17359	0.862188	0.900595	NA
ENSG00000230797	30.5422	0.153995	0.436771	0.352575	0.724407	0.795664	YY2
ENSG00000165169	870.803	1.0288	0.107724	9.5504	1.29199e-21	1.71135e-20	DYNLT3
ENSG00000069535	13.7726	0.506804	0.783257	0.647046	0.517602	0.618045	MAOB
ENSG00000102221	478.846	-1.21026	0.132322	-9.14636	5.88846e-20	7.04666e-19	JADE3
ENSG00000065923	857.531	0.138073	0.107963	1.27889	0.200936	0.29082	SLC9A7
ENSG00000217835	14.4636	-0.224432	0.598941	-0.374714	0.707873	0.78186	NA
ENSG00000187601	11.9091	1.46137	0.687553	2.12546	0.033548	0.0624397	MAGEH1
ENSG00000230844	43.969	-0.439607	0.366227	-1.20037	0.229996	0.325287	ZNF674-AS1
ENSG00000087842	271.162	-1.06313	0.151969	-6.99569	2.63947e-12	1.87245e-11	PIR
ENSG00000131080	364.077	-0.406248	0.147766	-2.74925	0.00597309	0.0133995	EDA2R
ENSG00000182220	2266.25	0.46269	0.081317	5.68995	1.27076e-08	6.31812e-08	ATP6AP2
ENSG00000147100	112.089	0.450702	0.243069	1.85422	0.063708	0.10916	SLC16A2
ENSG00000213684	21.348	-1.57045	0.59911	-2.6213	0.00875961	0.0188418	NA
ENSG00000231831	9.70326	-0.792841	0.728594	-1.08818	0.276516	0.378399	MTHFD1P1
ENSG00000230311	57.935	-0.555923	0.325895	-1.70583	0.088039	0.144664	NA
ENSG00000102302	257.503	0.15384	0.157753	0.975195	0.329463	0.434279	FGD1
ENSG00000102316	3065.1	0.328895	0.0754176	4.36099	1.29477e-05	4.56738e-05	MAGED2
ENSG00000102349	821.118	-0.429136	0.110754	-3.87468	0.000106766	0.000329586	KLF8
ENSG00000155622	1924.07	0.290888	0.0908064	3.20338	0.00135823	0.00346741	XAGE2
ENSG00000147099	224.864	-0.0319879	0.172918	-0.184989	0.853238	0.894099	HDAC8
ENSG00000094841	256.592	-0.243354	0.169855	-1.43272	0.151939	0.230357	UPRT
ENSG00000234390	21.1591	-1.21972	0.512941	-2.37789	0.017412	0.0349126	USP27X-DT
ENSG00000165259	14.1326	0.536627	0.664336	0.807764	0.419226	0.52538	HDX
ENSG00000165288	922.803	-0.40435	0.110122	-3.67184	0.000240809	0.000702389	BRWD3
ENSG00000068354	623.033	0.336937	0.118888	2.83406	0.00459603	0.0105798	TBC1D25
ENSG00000281566	64.7384	-0.252793	0.298139	-0.847904	0.396492	0.503107	NA
ENSG00000237506	122.509	-0.826887	0.220351	-3.75259	0.000175013	0.000521882	RPSAP15
ENSG00000229132	535.665	-0.537913	0.126219	-4.26175	2.02836e-05	6.95027e-05	EIF4A1P10
ENSG00000158813	20.9132	-0.962933	0.587534	-1.63894	0.101226	0.163225	EDA
ENSG00000188419	1116.41	0.139347	0.112974	1.23344	0.217413	0.310344	CHM
ENSG00000102309	327.858	0.128387	0.145137	0.884586	0.37638	0.483201	PIN4
ENSG00000215105	47.4111	-0.556258	0.368709	-1.50866	0.131385	0.203826	NA
ENSG00000225536	15.4038	-0.108638	0.584731	-0.185792	0.852608	0.893745	NA
ENSG00000072133	190.893	0.0570355	0.202871	0.281142	0.778602	0.837225	RPS6KA6
ENSG00000124429	127.682	1.53252	0.242049	6.33143	2.42897e-10	1.43848e-09	POF1B
ENSG00000102271	521.151	-0.199892	0.1351	-1.47958	0.138985	0.21363	KLHL4
ENSG00000073905	120.829	-0.299558	0.221403	-1.353	0.176056	0.259993	NA
ENSG00000122824	7.48138	-0.750027	1.06988	-0.701039	0.483279	0.586792	NUDT10
ENSG00000198934	166.741	-0.127145	0.189202	-0.672009	0.501578	0.603336	MAGEE1
ENSG00000185222	3079.7	-0.0966226	0.0842643	-1.14666	0.251522	0.349964	TCEAL9
ENSG00000230592	9.54329	-0.842228	0.758796	-1.10995	0.267019	0.367753	RPSAP8
ENSG00000102390	618.284	-0.558229	0.130283	-4.28474	1.82957e-05	6.31271e-05	PBDC1
ENSG00000281091	18.7698	0.538171	0.56006	0.960917	0.336594	0.441632	NA
ENSG00000236256	46.0897	-0.212712	0.362833	-0.586255	0.557704	0.65449	DIAPH2-AS1
ENSG00000234322	98.3221	-0.345941	0.246008	-1.40622	0.159659	0.240112	NA
ENSG00000215089	1222.61	0.348507	0.0906212	3.84576	0.000120179	0.000368176	KRT18P11
ENSG00000204272	916.89	0.528839	0.108065	4.89373	9.89417e-07	3.9945e-06	NBDY
ENSG00000239407	25.6815	0.524799	0.463837	1.13143	0.257875	0.357126	NA
ENSG00000131171	133.526	1.62221	0.234663	6.91291	4.74818e-12	3.30619e-11	SH3BGRL
ENSG00000068323	3470.79	0.229024	0.0708761	3.23132	0.00123219	0.00317083	TFE3
ENSG00000228847	27.7192	-0.34134	0.486803	-0.701187	0.483186	0.586722	NA
ENSG00000188917	307.826	0.179273	0.149401	1.19995	0.23016	0.325406	TRMT2B
ENSG00000239345	9.89322	-1.36608	0.79462	-1.71916	0.0855852	0.141033	NA
ENSG00000234405	22.4658	0.277921	0.516365	0.538225	0.590421	0.68392	NA
ENSG00000182489	13.7554	1.14203	0.670882	1.70228	0.0887028	0.145589	XKRX
ENSG00000215102	10.5552	-0.224447	0.745344	-0.301132	0.763314	0.824978	NA
ENSG00000102226	1012.29	0.172748	0.0931625	1.85427	0.0637011	0.109159	USP11
ENSG00000213740	263.839	-1.00222	0.158821	-6.31036	2.78381e-10	1.63578e-09	NA
ENSG00000238222	156.023	-0.0418667	0.196364	-0.21321	0.831163	0.87796	NA
ENSG00000047597	44.2883	1.06872	0.355819	3.00354	0.00266858	0.00643306	XK
ENSG00000234636	30.0478	-0.138654	0.422855	-0.327899	0.742988	0.810125	NA
ENSG00000228519	34.0834	-1.17216	0.423641	-2.76687	0.00565966	0.0127707	NA
ENSG00000187690	70.9853	0.422965	0.290843	1.45427	0.145871	0.222489	EZHIP
ENSG00000234130	64.0427	-0.214075	0.315967	-0.677521	0.498076	0.600306	AP2B1P1
ENSG00000286977	3.66105	6.1541	1.81133	3.39756	0.0006799	0.00182682	NA
ENSG00000169164	443.55	-0.108457	0.1439	-0.753697	0.451031	0.555647	XAGE-4
ENSG00000101844	889.407	0.419387	0.103448	4.05409	5.033e-05	0.000163056	ATG4A
ENSG00000101843	1278.46	0.0417286	0.0936151	0.445747	0.65578	0.738998	PSMD10
ENSG00000123572	303.561	0.706691	0.164147	4.30522	1.6682e-05	5.78815e-05	NRK
ENSG00000130224	117.146	-0.229124	0.23719	-0.965993	0.334047	0.439087	LRCH2
ENSG00000069509	344.387	0.0263294	0.145984	0.180358	0.856872	0.896901	FUNDC1
ENSG00000224294	38.5394	0.74825	0.392976	1.90406	0.0569026	0.099181	PINCR
ENSG00000147082	22.6199	0.619407	0.500171	1.23839	0.215571	0.308273	CCNB3
ENSG00000147121	132.829	-0.349657	0.222418	-1.57207	0.115933	0.183782	KRBOX4
ENSG00000090776	2775.78	0.248612	0.0795667	3.12458	0.00178061	0.00445204	EFNB1
ENSG00000198034	22722.8	-0.542752	0.0790688	-6.8643	6.68158e-12	4.58437e-11	RPS4X
ENSG00000213100	14.7073	-0.156637	0.611045	-0.256343	0.797686	0.852464	KRT18P68
ENSG00000204065	39.5479	0.685769	0.388802	1.7638	0.0777657	0.129787	TCEAL5
ENSG00000082458	904.423	0.210882	0.101737	2.07283	0.0381885	0.0699806	DLG3
ENSG00000185753	445.301	0.245019	0.136543	1.79445	0.072742	0.122514	CXorf38
ENSG00000147010	4022.08	0.155771	0.068418	2.27676	0.0228008	0.0444688	SH3KBP1
ENSG00000182916	244.953	-0.310961	0.167228	-1.8595	0.0629565	0.108043	TCEAL7
ENSG00000234493	23.0118	-1.92791	0.494874	-3.89575	9.78952e-05	0.000303715	NA
ENSG00000186767	355.893	-0.621581	0.141458	-4.39409	1.11235e-05	3.95767e-05	SPIN4
ENSG00000003096	41.2382	-0.520314	0.37656	-1.38176	0.167047	0.249011	KLHL13
ENSG00000180964	1341.03	0.421548	0.0960233	4.39006	1.13319e-05	4.02685e-05	TCEAL8
ENSG00000125676	901.254	-0.611362	0.107788	-5.67192	1.41209e-08	6.98875e-08	THOC2
ENSG00000204271	90.4987	-0.112914	0.253295	-0.445779	0.655757	0.738998	SPIN3
ENSG00000078596	33.5949	-0.318211	0.409578	-0.776924	0.437204	0.542209	ITM2A
ENSG00000102021	14.6745	3.25127	0.752545	4.32037	1.55768e-05	5.42857e-05	LUZP4
ENSG00000227234	22.9535	3.0508	0.715342	4.26481	2.00068e-05	6.85948e-05	SPANXB1
ENSG00000184785	38.8627	-0.949484	0.370643	-2.56172	0.0104155	0.0220215	SMIM10
ENSG00000181819	17.7025	-0.421043	0.561181	-0.750281	0.453085	0.557703	NA
ENSG00000234176	85.1679	-0.583539	0.257323	-2.26773	0.0233459	0.0454349	HSPA8P1
ENSG00000225912	14.1545	0.564965	0.669557	0.84379	0.398787	0.50521	RPL26P36
ENSG00000166681	5185.51	0.498373	0.0826582	6.02932	1.64655e-09	8.98742e-09	BEX3
ENSG00000046774	238.435	0.456763	0.161543	2.8275	0.00469126	0.0107704	MAGEC2
ENSG00000228532	25.0169	-0.742441	0.514243	-1.44376	0.148808	0.226366	NA
ENSG00000186462	9.84235	-1.20151	0.832041	-1.44406	0.148723	0.226292	NAP1L2
ENSG00000102241	2443.7	-0.242817	0.0805925	-3.0129	0.00258766	0.00625623	HTATSF1
ENSG00000089289	1388.26	0.0036402	0.0941553	0.0386616	0.96916	0.97818	IGBP1
ENSG00000172476	37.1245	-0.162021	0.385231	-0.420583	0.67406	0.754718	RAB40A
ENSG00000213468	19.3628	-0.465037	0.515192	-0.902648	0.366713	0.473485	FIRRE
ENSG00000131721	22.3437	2.85373	0.550225	5.18648	2.14308e-07	9.34338e-07	RHOXF2
ENSG00000131725	513.92	0.0334377	0.142784	0.234184	0.814842	0.865216	WDR44
ENSG00000157502	47.9391	0.952903	0.358822	2.65564	0.00791581	0.0172103	PWWP3B
ENSG00000230079	8.75927	0.0790348	0.813965	0.0970985	0.922648	0.94453	NA
ENSG00000230899	7.45658	3.45355	1.26976	2.71984	0.00653128	0.0145017	NA
ENSG00000129682	7.52027	-3.22768	1.11001	-2.90778	0.00363999	0.00857351	FGF13
ENSG00000237828	57.2315	-0.915129	0.318123	-2.87665	0.00401923	0.00938145	NA
ENSG00000184675	178.831	-0.809643	0.184032	-4.39947	1.08514e-05	3.86561e-05	AMER1
ENSG00000183171	26.6463	-0.72222	0.461378	-1.56535	0.1175	0.185808	LOC643015
ENSG00000232160	11.1027	1.4159	0.794423	1.7823	0.0747002	0.12537	RAP2C-AS1
ENSG00000182712	31.5083	0.152427	0.465174	0.327677	0.743156	0.810206	CMC4
ENSG00000101883	15.5583	2.6637	0.666079	3.99908	6.35894e-05	0.000202571	RHOXF1
ENSG00000224773	19.3443	-1.54462	0.565458	-2.73162	0.00630239	0.0140492	HSPA8P7
ENSG00000156009	2004.18	0.590154	0.078543	7.51376	5.74512e-14	4.60246e-13	MAGEA8
ENSG00000010404	1201.64	0.484601	0.113137	4.2833	1.84142e-05	6.34856e-05	IDS
ENSG00000182195	1565.14	0.375317	0.0972721	3.85843	0.000114118	0.0003509	LDOC1
ENSG00000214827	10.9196	0.399562	0.719789	0.55511	0.57882	0.673913	MTCP1
ENSG00000011677	49.9732	-1.07527	0.344653	-3.11987	0.00180933	0.00451539	GABRA3
ENSG00000185247	65.5187	1.22595	0.296912	4.129	3.64343e-05	0.000120055	MAGEA11
ENSG00000166049	241.691	-0.766797	0.161076	-4.76046	1.93157e-06	7.52335e-06	PASD1
ENSG00000147255	19.7466	1.12082	0.577301	1.94148	0.0521999	0.0920688	IGSF1
ENSG00000197021	665.081	0.108895	0.113183	0.962116	0.335991	0.440989	EOLA2
ENSG00000165775	542.854	-0.441233	0.127278	-3.46669	0.000526918	0.00144372	FUNDC2
ENSG00000197620	316.701	-0.00922966	0.147525	-0.0625633	0.950114	0.964624	EOLA1
ENSG00000133135	343.154	0.699538	0.149241	4.6873	2.76827e-06	1.05757e-05	RNF128
ENSG00000223940	106.855	0.599965	0.25017	2.39823	0.0164746	0.0332559	KRT8P8
ENSG00000102243	5261.85	-0.452517	0.0787804	-5.74403	9.2452e-09	4.65668e-08	VGLL1
ENSG00000231686	50.7833	0.0976108	0.361035	0.270364	0.78688	0.843774	NA
ENSG00000214897	32.0599	5.48071	0.745237	7.35431	1.91917e-13	1.47352e-12	PNMA6E
ENSG00000185010	9.49528	0.647918	0.790974	0.819139	0.412707	0.519222	F8
ENSG00000227183	33.4955	0.138721	0.428434	0.323787	0.746099	0.812292	NA
ENSG00000155966	10.0023	0.735912	0.83107	0.8855	0.375887	0.482818	AFF2
ENSG00000102409	1559.52	0.355586	0.0870189	4.08631	4.38292e-05	0.000142929	BEX4
ENSG00000198157	137.252	-1.03536	0.218135	-4.74642	2.07047e-06	8.04092e-06	HMGN5
ENSG00000129680	511.321	-0.499321	0.12022	-4.1534	3.27572e-05	0.000108577	MAP7D3
ENSG00000230823	8.9304	-0.221903	0.768855	-0.288615	0.772876	0.832203	NA
ENSG00000182890	130.924	0.0158447	0.213277	0.0742919	0.940778	0.957845	GLUD2
ENSG00000101928	766.51	0.570709	0.103038	5.53879	3.04563e-08	1.45411e-07	MOSPD1
ENSG00000234785	12.3678	-0.633236	0.681186	-0.929609	0.352574	0.458644	EEF1GP5
ENSG00000133138	223.394	0.268939	0.192591	1.39643	0.162585	0.243646	TBC1D8B
ENSG00000133131	2619.17	0.167137	0.0837432	1.99582	0.0459533	0.0821789	MORC4
ENSG00000155959	875.282	-0.505905	0.104495	-4.84145	1.28898e-06	5.12639e-06	VBP1
ENSG00000067177	503.631	-0.383216	0.123658	-3.09899	0.00194183	0.00481489	PHKA1
ENSG00000169306	12.9458	-0.511928	0.747036	-0.685279	0.493168	0.595633	IL1RAPL1
ENSG00000177485	417.084	-0.244061	0.148893	-1.63916	0.101179	0.16318	ZBTB33
ENSG00000242732	328.177	-0.655848	0.154882	-4.2345	2.29057e-05	7.78113e-05	RTL5
ENSG00000155961	7.13665	-1.19598	0.965214	-1.23908	0.215315	0.308034	RAB39B
ENSG00000186310	20.721	-1.10995	0.584141	-1.90014	0.0574145	0.0999555	NAP1L3
ENSG00000029993	652.707	-0.82632	0.110851	-7.45435	9.03109e-14	7.13279e-13	HMGB3
ENSG00000131724	1235.44	1.14624	0.106918	10.7207	8.14144e-27	1.4127e-25	IL13RA1
ENSG00000147246	27.2344	1.60242	0.488525	3.28012	0.00103763	0.00270263	HTR2C
ENSG00000147231	117.07	-0.666957	0.231422	-2.88199	0.00395166	0.00923782	RADX
ENSG00000235636	166.396	-0.451762	0.186969	-2.41624	0.0156817	0.0318071	NA
ENSG00000008056	19.2169	0.132499	0.55707	0.23785	0.811998	0.863239	SYN1
ENSG00000126767	1514.89	-0.152793	0.0841787	-1.8151	0.0695084	0.117658	ELK1
ENSG00000126756	917.094	0.116826	0.111401	1.0487	0.294316	0.397492	UXT
ENSG00000188459	7.22552	-1.64222	0.921579	-1.78196	0.0747555	0.125438	NA
ENSG00000102265	3893.84	0.665974	0.0947082	7.03184	2.03822e-12	1.45784e-11	TIMP1
ENSG00000147130	1098.76	-0.616636	0.0974042	-6.3307	2.44055e-10	1.44435e-09	ZMYM3
ENSG00000147162	1094.5	-0.437371	0.10409	-4.20184	2.64753e-05	8.90482e-05	OGT
ENSG00000185973	65.161	0.731816	0.300976	2.43147	0.0150376	0.0306438	TMLHE
ENSG00000124333	2010.26	0.160885	0.0946421	1.69993	0.0891444	0.146231	VAMP7
ENSG00000007350	101.614	3.46562	0.295711	11.7196	1.01138e-31	2.19642e-30	TKTL1
ENSG00000280195	21.9693	-1.28204	0.505871	-2.53433	0.0112664	0.0236361	NA
ENSG00000102125	390.456	0.62009	0.141279	4.38912	1.1381e-05	4.0418e-05	TAFAZZIN
ENSG00000203879	4142.57	0.401689	0.0697041	5.76277	8.27469e-09	4.19954e-08	GDI1
ENSG00000071859	2691	0.194206	0.100209	1.938	0.0526231	0.0926606	FAM50A
ENSG00000130827	2080.84	0.931536	0.091424	10.1892	2.21617e-24	3.38215e-23	PLXNA3
ENSG00000102178	1943.93	-0.337582	0.0908716	-3.71493	0.000203258	0.000599309	UBL4A
ENSG00000126903	788.005	0.380299	0.107363	3.54219	0.000396822	0.00111256	SLC10A3
ENSG00000236683	136.024	-0.490011	0.222532	-2.20198	0.0276665	0.0527316	NA
ENSG00000147180	35.7012	-0.231362	0.407482	-0.567786	0.570181	0.665978	ZNF711
ENSG00000123570	8.29008	0.260299	0.891807	0.291878	0.77038	0.830058	RAB9B
ENSG00000005302	409.51	-0.266641	0.129359	-2.06125	0.0392793	0.071707	MSL3
ENSG00000229083	6.21653	-1.79333	0.947087	-1.89352	0.0582886	0.101203	NA
ENSG00000196664	1250.53	0.20183	0.104903	1.92396	0.0543596	0.0952578	TLR7
ENSG00000224781	9.98039	0.407827	0.775755	0.525716	0.599086	0.691639	EIF4A2P4
ENSG00000047634	88.5916	-0.448906	0.252634	-1.7769	0.0755847	0.126634	SCML1
ENSG00000156313	116.994	-0.734462	0.222742	-3.29737	0.000975941	0.00255384	RPGR
ENSG00000147036	31.9276	0.991648	0.502164	1.97475	0.0482964	0.0858822	LANCL3
ENSG00000063587	289.837	0.0520681	0.156005	0.333759	0.738561	0.806667	ZNF275
ENSG00000102054	4615.39	-0.409868	0.073766	-5.55633	2.75502e-08	1.32022e-07	RBBP7
ENSG00000179222	9209.64	-0.502733	0.0620077	-8.10759	5.16327e-16	4.80907e-15	MAGED1
ENSG00000130021	2759.89	-0.373032	0.0764888	-4.87695	1.07741e-06	4.3206e-06	PUDP
ENSG00000130054	27.3578	-0.0975183	0.507199	-0.192268	0.847532	0.890109	NALF2
ENSG00000188153	1170.07	1.26556	0.110013	11.5036	1.26456e-30	2.63734e-29	COL4A5
ENSG00000134594	16.0844	1.58904	0.618476	2.56929	0.0101907	0.0215988	RAB33A
ENSG00000056277	29.9219	-1.27001	0.446135	-2.8467	0.00441756	0.0102164	ZNF280C
ENSG00000156709	1861.05	-0.232998	0.0840465	-2.77225	0.00556704	0.0125813	AIFM1
ENSG00000217624	19.2176	-0.250826	0.532971	-0.470619	0.637913	0.724415	NA
ENSG00000131174	1367.7	-0.310504	0.100297	-3.09584	0.00196254	0.00486277	COX7B
ENSG00000068438	1368.29	-0.183083	0.0897637	-2.03961	0.0413893	0.0750065	FTSJ1
ENSG00000147155	1503.12	-0.482651	0.0991115	-4.86978	1.11725e-06	4.47107e-06	EBP
ENSG00000102048	56.7784	-0.101761	0.335568	-0.303251	0.761698	0.823694	ASB9
ENSG00000165195	300.613	-0.0476763	0.143356	-0.332572	0.739457	0.807289	PIGA
ENSG00000073464	131.747	0.759366	0.242029	3.13751	0.00170392	0.00426891	CLCN4
ENSG00000232593	45.8137	-1.85616	0.371496	-4.99643	5.84006e-07	2.42665e-06	KANTR
ENSG00000158423	7.95841	0.26541	0.901907	0.294277	0.768547	0.828622	RIBC1
ENSG00000130829	250.603	-0.284861	0.168532	-1.69025	0.0909807	0.148751	DUSP9
ENSG00000130822	18.2153	1.25473	0.607728	2.06462	0.0389585	0.0711738	PNCK
ENSG00000185825	7661.77	0.456736	0.077299	5.90869	3.44834e-09	1.8237e-08	BCAP31
ENSG00000101986	1707.69	1.46114	0.0874991	16.6989	1.33407e-62	8.35693e-61	ABCD1
ENSG00000198753	18.3512	1.91997	0.917307	2.09305	0.0363443	0.067033	PLXNB3
ENSG00000180879	2949.45	0.184816	0.101745	1.81646	0.0692997	0.11735	SSR4
ENSG00000184844	11.6336	-2.35773	0.743232	-3.17226	0.00151256	0.00382706	NA
ENSG00000198910	15750.8	1.44841	0.0745221	19.4359	3.83442e-84	4.55719e-82	L1CAM
ENSG00000089820	32.6162	2.70657	0.478791	5.65293	1.57737e-08	7.75151e-08	ARHGAP4
ENSG00000102030	1682.35	0.0460349	0.111815	0.411706	0.680555	0.759909	NAA10
ENSG00000102032	59.9007	1.23207	0.353401	3.48632	0.000489718	0.0013499	RENBP
ENSG00000172534	3454.97	-0.641264	0.0925803	-6.92658	4.31151e-12	3.00938e-11	HCFC1
ENSG00000177854	150.801	0.85661	0.215764	3.97013	7.18337e-05	0.000226959	TMEM187
ENSG00000184216	7337.77	0.075724	0.0762886	0.992599	0.320905	0.42526	IRAK1
ENSG00000126953	275.431	-0.243316	0.161208	-1.50933	0.131215	0.203618	TIMM8A
ENSG00000241343	85.8889	-0.905765	0.276821	-3.27202	0.00106782	0.00277668	RPL36A
ENSG00000126945	1776.84	-0.35427	0.0823442	-4.30231	1.69026e-05	5.85415e-05	HNRNPH2
ENSG00000262919	722.468	-0.0923514	0.113031	-0.817045	0.413903	0.520287	CCNQ
ENSG00000217889	176.296	0.356615	0.199253	1.78976	0.0734925	0.123606	KRT18P48
ENSG00000130821	4132.46	1.62939	0.0743159	21.9252	1.49386e-106	2.94562e-104	SLC6A8
ENSG00000147164	2913.93	-0.529447	0.0769309	-6.88212	5.89692e-12	4.07014e-11	SNX12
ENSG00000184481	6418.48	-0.0700363	0.0672179	-1.04193	0.297444	0.40077	FOXO4
ENSG00000131263	808.169	-0.323178	0.108435	-2.98037	0.00287902	0.00689819	RLIM
ENSG00000214016	88.6731	-0.587114	0.269547	-2.17816	0.0293944	0.0556339	RPSAP61
ENSG00000189037	24.3657	0.176787	0.560263	0.315543	0.752349	0.817097	DUSP21
ENSG00000231513	17.385	-0.963912	0.608731	-1.58348	0.113313	0.180121	NA
ENSG00000147224	1286.87	-1.43451	0.0952259	-15.0643	2.78181e-51	1.21587e-49	PRPS1
ENSG00000169083	10.5733	1.86112	0.993467	1.87336	0.0610192	0.105218	AR
ENSG00000213856	19.3492	-0.204073	0.521639	-0.391214	0.695639	0.771736	NA
ENSG00000101951	151.847	-1.28234	0.20023	-6.40437	1.50993e-10	9.11317e-10	PAGE4
ENSG00000234825	68.8323	-0.288901	0.285158	-1.01313	0.310999	0.414793	XRCC6P2
ENSG00000147274	3492.56	-1.21305	0.0736668	-16.4667	6.36702e-61	3.79658e-59	RBMX
ENSG00000172465	50.1086	0.37651	0.338901	1.11097	0.266581	0.367236	TCEAL1
ENSG00000123562	4887.17	-0.397986	0.0767096	-5.18822	2.12314e-07	9.26344e-07	MORF4L2
ENSG00000269743	42.5507	0.223106	0.38245	0.583361	0.559651	0.656285	SLC25A53
ENSG00000102007	2672.84	0.655096	0.0864321	7.57931	3.47386e-14	2.846e-13	PLP2
ENSG00000012211	694.942	0.250228	0.117686	2.12624	0.0334834	0.0623462	PRICKLE3
ENSG00000101997	745.116	0.253905	0.115278	2.20255	0.0276264	0.0526611	CCDC22
ENSG00000049769	70.3613	0.178395	0.297207	0.600238	0.548347	0.645587	PPP1R3F
ENSG00000147118	68.8517	-0.433447	0.300347	-1.44315	0.148977	0.22658	ZNF182
ENSG00000221994	23.0888	-0.25796	0.495079	-0.521049	0.602333	0.694372	ZNF630
ENSG00000101966	924.817	0.163031	0.10301	1.58267	0.113497	0.180364	XIAP
ENSG00000101811	1038.92	-0.44874	0.0944822	-4.74946	2.03962e-06	7.92641e-06	CSTF2
ENSG00000188021	1599.69	0.0468586	0.0970805	0.482678	0.629325	0.717371	UBQLN2
ENSG00000133134	257.235	0.306717	0.160799	1.90746	0.0564612	0.098533	BEX2
ENSG00000130962	1253.22	1.31521	0.112064	11.7362	8.31653e-32	1.81065e-30	PRRG1
ENSG00000101911	1459.24	-0.646769	0.0844841	-7.65551	1.92551e-14	1.60555e-13	PRPS2
ENSG00000071889	1405.05	0.548341	0.101237	5.41639	6.08149e-08	2.81178e-07	FAM3A
ENSG00000085224	1001.52	-0.194408	0.107784	-1.80368	0.0712809	0.120376	ATRX
ENSG00000083750	107.112	0.105463	0.244167	0.431932	0.665791	0.747464	RRAGB
ENSG00000156298	6.42743	-0.877313	0.911878	-0.962094	0.336002	0.440989	TSPAN7
ENSG00000215301	9640.8	-0.583558	0.0746263	-7.81973	5.29353e-15	4.59038e-14	DDX3X
ENSG00000000003	1136.13	0.0890957	0.10817	0.823665	0.41013	0.516727	TSPAN6
ENSG00000221930	117.867	0.692422	0.234001	2.95905	0.00308587	0.00735622	NA
ENSG00000285602	6.70217	-0.121459	0.880406	-0.137958	0.890274	0.920786	NA
ENSG00000186312	193.187	0.116002	0.178324	0.650514	0.51536	0.616174	NA
ENSG00000169239	68.9063	-0.337582	0.323643	-1.04307	0.296916	0.400256	CA5B
ENSG00000279413	29.5195	0.0592693	0.443262	0.133712	0.893631	0.923273	NA
ENSG00000182287	74.7419	-0.959118	0.29029	-3.304	0.00095315	0.00249872	AP1S2
ENSG00000169188	1246.3	0.184539	0.10049	1.83639	0.0662998	0.112954	APEX2
ENSG00000238269	12.471	7.85952	2.35284	3.34044	0.000836469	0.00221088	PAGE2B
ENSG00000234068	44.2056	5.59746	0.666299	8.40082	4.43371e-17	4.41641e-16	PAGE2
ENSG00000196924	67478.6	-0.0437233	0.0737313	-0.593008	0.553176	0.650449	FLNA
ENSG00000147003	31.6	1.54476	0.56196	2.74887	0.00598012	0.0134118	CLTRN
ENSG00000147403	17623.3	-0.414783	0.0732079	-5.66583	1.46318e-08	7.22717e-08	RPL10
ENSG00000072501	4873.44	-0.828112	0.0792829	-10.445	1.54421e-25	2.53263e-24	SMC1A
ENSG00000198689	786.764	0.044995	0.110951	0.405541	0.68508	0.763733	SLC9A6
ENSG00000275882	17.6101	0.32904	0.710906	0.462847	0.643474	0.729204	IKBKGP1
ENSG00000134602	877.508	-0.368792	0.106944	-3.44844	0.000563832	0.00153516	STK26
ENSG00000123728	851.218	0.289961	0.110486	2.62442	0.00867979	0.0187026	RAP2C
ENSG00000228158	36.4032	0.687806	0.406544	1.69184	0.0906772	0.148339	NA
ENSG00000147065	9440.77	0.461465	0.07045	6.55026	5.74388e-11	3.59682e-10	MSN
ENSG00000147140	9434.1	-0.590418	0.0624184	-9.45905	3.10763e-21	4.02415e-20	NONO
ENSG00000232368	428.811	0.82853	0.136109	6.08723	1.1488e-09	6.36869e-09	NA
ENSG00000101868	450.432	-1.57203	0.135563	-11.5963	4.30103e-31	9.07925e-30	POLA1
ENSG00000232472	461.936	-0.453232	0.143853	-3.15065	0.00162906	0.00409316	EEF1B2P3
ENSG00000182484	173.755	0.036515	0.191161	0.191017	0.848512	0.89085	WASH6P
ENSG00000131089	274.615	0.403079	0.162064	2.48716	0.0128768	0.0266093	ARHGEF9
ENSG00000169057	782.251	-0.272679	0.111135	-2.4536	0.0141436	0.0289854	MECP2
ENSG00000158639	5.63547	3.66916	1.19533	3.06958	0.00214363	0.00527756	PAGE5
ENSG00000181191	2059.65	-0.173427	0.0806318	-2.15085	0.0314883	0.0591198	PJA1
ENSG00000125355	121.779	0.11676	0.28583	0.408494	0.682911	0.761951	TMEM255A
ENSG00000102387	18.7461	0.882075	0.595622	1.48093	0.138625	0.213227	TAF7L
ENSG00000165359	18.3049	0.685944	0.618682	1.10872	0.267552	0.36834	INTS6L
ENSG00000005889	464.598	-0.766006	0.135754	-5.64259	1.67515e-08	8.20412e-08	ZFX
ENSG00000197779	123.775	0.279073	0.243216	1.14743	0.251206	0.349645	ZNF81
ENSG00000080561	24.4504	1.1711	0.539945	2.16892	0.0300889	0.056812	MID2
ENSG00000120498	31.6755	2.12817	0.43726	4.86706	1.13271e-06	4.52874e-06	TEX11
ENSG00000125354	1424.17	0.499374	0.0852474	5.85793	4.68664e-09	2.43846e-08	SEPTIN6
ENSG00000022267	2019.91	-0.116985	0.0858893	-1.36204	0.173185	0.256474	FHL1
ENSG00000124313	179.746	1.33934	0.195172	6.86237	6.77283e-12	4.64148e-11	IQSEC2
ENSG00000131269	618.91	-0.483349	0.117379	-4.11786	3.82408e-05	0.000125602	ABCB7
ENSG00000234558	12.1086	-0.681705	0.689962	-0.988033	0.323136	0.427596	NA
ENSG00000188706	2465.16	0.504048	0.0828599	6.08314	1.17853e-09	6.52725e-09	ZDHHC9
ENSG00000156697	748.403	-0.734591	0.114481	-6.41672	1.39241e-10	8.42144e-10	UTP14A
ENSG00000085185	1396.02	0.217921	0.107208	2.03269	0.0420839	0.0760746	BCORL1
ENSG00000123575	1431.94	-0.478469	0.101657	-4.70672	2.51738e-06	9.66191e-06	FAM199X
ENSG00000123576	7.62807	-0.162219	1.19222	-0.136065	0.89177	0.921894	ESX1
ENSG00000182378	2755.62	-0.212025	0.0798073	-2.65671	0.00789065	0.0171599	PLCXD1
ENSG00000171388	17.3649	0.971196	0.569283	1.706	0.0880082	0.144627	APLN
ENSG00000078061	2022.45	-0.00531044	0.0791456	-0.0670971	0.946504	0.962028	ARAF
ENSG00000101938	5.45548	-2.61796	1.96578	-1.33177	0.182936	0.268713	CHRDL1
ENSG00000077264	124.422	0.221392	0.254156	0.871088	0.383706	0.490429	PAK3
ENSG00000077274	3182.22	-0.991548	0.0758984	-13.0641	5.27741e-39	1.54685e-37	CAPN6
ENSG00000229939	15.8756	-1.47081	0.620377	-2.37084	0.0177478	0.0354832	NA
ENSG00000225031	272.845	-0.886679	0.179779	-4.93205	8.13722e-07	3.31838e-06	NA
ENSG00000102359	687.741	2.25961	0.148034	15.2641	1.32563e-52	6.18341e-51	SRPX2
ENSG00000005893	5974.2	0.384517	0.0759741	5.06116	4.16706e-07	1.76272e-06	LAMP2
ENSG00000232119	682.5	-0.175274	0.11425	-1.53413	0.124997	0.195489	MCTS1
ENSG00000171155	588.1	0.158736	0.118806	1.3361	0.181518	0.266924	C1GALT1C1
ENSG00000158290	1999.66	-0.0646553	0.0995407	-0.649537	0.515991	0.616674	CUL4B
ENSG00000169446	1187.43	-0.0957189	0.116516	-0.821512	0.411355	0.517872	MMGT1
ENSG00000214653	11.0882	-2.21221	0.838302	-2.63891	0.00831723	0.0179884	HNRNPA3P3
ENSG00000046647	218.532	-0.409787	0.171219	-2.39335	0.0166954	0.0336468	GEMIN8
ENSG00000157600	523.855	-0.287728	0.121505	-2.36803	0.0178831	0.0357332	TMEM164
ENSG00000187808	40.791	0.714667	0.373734	1.91223	0.0558462	0.097558	SOWAHD
ENSG00000198918	2516.51	-0.203529	0.0983538	-2.06935	0.0385129	0.0704933	RPL39
ENSG00000125351	237.405	-1.18764	0.173405	-6.84892	7.44117e-12	5.07744e-11	UPF3B
ENSG00000125352	323.429	-0.502456	0.148264	-3.38894	0.00070164	0.00187768	RNF113A
ENSG00000125356	1197.46	0.172418	0.109571	1.57357	0.115587	0.183299	NDUFA1
ENSG00000101882	317.311	0.160451	0.153398	1.04598	0.295571	0.398752	NKAP
ENSG00000147044	1771.18	0.000424285	0.0953119	0.00445154	0.996448	0.99754	CASK
ENSG00000223486	10.3567	-0.733907	0.71537	-1.02591	0.304933	0.408713	LINC03053
ENSG00000183337	1006.07	0.362274	0.0954117	3.79695	0.000146486	0.000443093	BCOR
ENSG00000226781	39.8573	-0.408928	0.394835	-1.0357	0.300344	0.403779	NA
ENSG00000182492	55.2806	0.568021	0.343594	1.65318	0.098295	0.159136	BGN
ENSG00000189369	103.608	-0.230153	0.241359	-0.953571	0.340301	0.445143	GSPT2
ENSG00000224109	47.3184	-0.303949	0.351631	-0.864397	0.38737	0.493839	CENPVL3
ENSG00000181704	1888.55	0.211957	0.0876708	2.41765	0.015621	0.0317054	YIPF6
ENSG00000079482	511.605	0.386923	0.140049	2.76276	0.00573146	0.0129205	OPHN1
ENSG00000160131	373.52	-0.657326	0.132613	-4.95674	7.16845e-07	2.94128e-06	VMA21
ENSG00000071553	9381.34	0.765734	0.0727728	10.5222	6.82278e-26	1.13508e-24	ATP6AP1
ENSG00000186787	37.7387	0.555006	0.424915	1.30616	0.191499	0.279234	SPIN2B
ENSG00000198455	124.184	-0.172529	0.225587	-0.7648	0.444391	0.549535	ZXDB
ENSG00000165591	68.8467	0.984369	0.306598	3.21061	0.00132452	0.00339083	FAAH2
ENSG00000102385	8.48389	-0.197587	0.928925	-0.212705	0.831557	0.878168	DRP2
ENSG00000147251	254.779	0.535541	0.175486	3.05176	0.00227504	0.00557106	DOCK11
ENSG00000198205	44.0993	0.0567648	0.378652	0.149913	0.880833	0.914237	ZXDA
ENSG00000102312	157.632	0.36898	0.202678	1.82052	0.0686794	0.116459	PORCN
ENSG00000101849	3664.05	-0.861656	0.0789896	-10.9085	1.05009e-27	1.92003e-26	TBL1X
ENSG00000101850	206.172	0.5555	0.178565	3.11092	0.00186508	0.00463916	GPR143
ENSG00000123595	958.789	0.431122	0.104275	4.13447	3.55773e-05	0.000117409	RAB9A
ENSG00000046651	487.877	0.416194	0.124804	3.33479	0.000853635	0.00225247	OFD1
ENSG00000147133	648.729	-0.0163958	0.111245	-0.147384	0.882829	0.915761	TAF1
ENSG00000147144	1425.26	0.899455	0.0869692	10.3422	4.53865e-25	7.23849e-24	CCDC120
ENSG00000243279	516.284	1.20376	0.130955	9.19216	3.8504e-20	4.67872e-19	PRAF2
ENSG00000196998	1114.21	1.16668	0.103916	11.2272	2.99869e-29	5.88611e-28	WDR45
ENSG00000068394	713.502	0.161103	0.109117	1.47643	0.139829	0.214642	GPKOW
ENSG00000269313	58.0794	0.956411	0.329789	2.90007	0.00373076	0.00876351	MAGIX
ENSG00000212747	473.506	-0.676398	0.127376	-5.31024	1.09483e-07	4.91527e-07	RTL8B
ENSG00000134590	5069.15	0.5537	0.0871427	6.35395	2.0986e-10	1.25051e-09	RTL8C
ENSG00000286964	9.39033	-0.713852	0.787908	-0.906009	0.364931	0.471643	NA
ENSG00000203950	1232.28	-0.0115093	0.0992687	-0.115941	0.9077	0.93297	RTL8A
ENSG00000196972	285.763	1.11398	0.171398	6.49937	8.06572e-11	5.00023e-10	SMIM10L2B
ENSG00000169551	4.86341	2.37792	1.13133	2.10189	0.0355629	0.0657805	CT55
ENSG00000186376	139.041	-0.445789	0.217349	-2.05103	0.0402644	0.0732279	ZNF75D
ENSG00000173275	69.8137	-0.733047	0.295105	-2.48402	0.0129907	0.0268127	ZNF449
ENSG00000123131	4526.02	-0.184454	0.0705037	-2.61624	0.00889044	0.0190972	PRDX4
ENSG00000123130	1792.38	0.377985	0.0843103	4.48327	7.35087e-06	2.67686e-05	ACOT9
ENSG00000184831	290.393	-0.0112067	0.150139	-0.0746418	0.9405	0.957666	APOO
ENSG00000238103	11.6009	-0.619772	0.738767	-0.838928	0.40151	0.508032	RPL9P7
ENSG00000130830	856.111	-0.971492	0.103878	-9.35223	8.5822e-21	1.08541e-19	MPP1
ENSG00000229237	29.2287	-0.586594	0.432109	-1.35751	0.174618	0.258156	NA
ENSG00000288722	19.0783	-0.248852	0.521287	-0.47738	0.633092	0.720222	F8A1
ENSG00000271147	21.6583	-0.706459	0.506252	-1.39547	0.162874	0.24391	NA
ENSG00000198932	14.2244	0.419563	0.661804	0.633969	0.526101	0.625482	GPRASP1
ENSG00000101888	276.175	-0.239814	0.175891	-1.36342	0.172749	0.25596	NXT2
ENSG00000176076	16.108	0.866876	0.600126	1.44449	0.148601	0.226187	KCNE5
ENSG00000068366	2516.83	-0.186694	0.105243	-1.77394	0.0760727	0.127342	ACSL4
ENSG00000175556	22.1772	1.0404	0.529877	1.96347	0.0495916	0.0879705	LONRF3
ENSG00000056998	1823.79	-0.482248	0.082897	-5.81744	5.97542e-09	3.07764e-08	GYG2
ENSG00000006756	783.989	1.31083	0.112908	11.6097	3.67702e-31	7.79044e-30	ARSD
ENSG00000102144	12216.1	-0.446692	0.0663064	-6.73679	1.61922e-11	1.06629e-10	PGK1
ENSG00000187325	517.792	-0.981993	0.138024	-7.11464	1.12209e-12	8.18773e-12	TAF9B
ENSG00000147050	1080.48	-0.418147	0.10538	-3.96801	7.24751e-05	0.000228902	KDM6A
ENSG00000157399	39.4833	0.120637	0.391848	0.307866	0.758185	0.821225	ARSL
ENSG00000102078	129.989	0.300701	0.217105	1.38505	0.166038	0.247687	SLC25A14
ENSG00000102172	9115.37	-0.00801526	0.0639668	-0.125304	0.900283	0.927545	SMS
ENSG00000102174	28.9407	1.5577	0.563627	2.76371	0.00571478	0.01289	PHEX
ENSG00000099399	1773.88	0.4116	0.0808522	5.09077	3.56619e-07	1.52303e-06	MAGEB2
ENSG00000229967	8.63709	-0.863789	0.797327	-1.08336	0.27865	0.38078	NA
ENSG00000102287	97.114	-1.90686	0.283598	-6.72383	1.77008e-11	1.16079e-10	GABRE
ENSG00000102119	1692.39	-0.594404	0.0925424	-6.42304	1.33577e-10	8.09862e-10	EMD
ENSG00000147234	12.6385	-0.57489	0.72646	-0.791357	0.428735	0.534619	FRMPD3
ENSG00000230146	9.53553	-0.470246	0.826646	-0.56886	0.569451	0.665216	NA
ENSG00000229807	97.2933	-1.70426	0.269905	-6.3143	2.71395e-10	1.59689e-09	XIST
ENSG00000225470	80.2293	-0.0764059	0.275078	-0.277761	0.781196	0.839286	JPX
ENSG00000224430	26.6668	0.413892	0.479218	0.863682	0.387763	0.494194	NA
ENSG00000063601	1150.29	-0.220627	0.0939192	-2.34911	0.0188184	0.0373869	MTMR1
ENSG00000196459	280.604	0.326693	0.153833	2.12369	0.0336963	0.0626754	TRAPPC2
ENSG00000232801	13.3518	0.766907	0.669725	1.14511	0.252165	0.350747	SDCBPP3
ENSG00000216866	1046.16	-0.609308	0.122194	-4.98639	6.1518e-07	2.54703e-06	RPS2P55
ENSG00000237931	31.117	-0.852134	0.445163	-1.91421	0.0555939	0.097176	NA
ENSG00000124486	3377.87	-0.0529008	0.102114	-0.518054	0.60442	0.696154	USP9X
ENSG00000102384	547.606	-0.945065	0.121104	-7.80375	6.00936e-15	5.19037e-14	CENPI
ENSG00000213397	17.0981	-1.22804	0.559824	-2.19361	0.0282631	0.053735	HAUS7
ENSG00000156500	64.1098	0.828618	0.327838	2.52752	0.011487	0.0240554	PABIR3
ENSG00000130066	5070.53	1.04775	0.0759861	13.7887	2.97969e-43	1.0138e-41	SAT1
ENSG00000214107	26.8408	1.53852	0.460449	3.34135	0.000833733	0.00220398	MAGEB1
ENSG00000130052	326.438	0.350201	0.144698	2.42022	0.0155112	0.0315127	STARD8
ENSG00000267978	19.1541	2.18065	0.605489	3.60146	0.000316431	0.000904565	MAGEA9
ENSG00000126890	131.405	-0.363376	0.22069	-1.64654	0.0996519	0.161032	CTAG2
ENSG00000126016	7591.31	-0.693254	0.0937959	-7.39109	1.45628e-13	1.13112e-12	AMOT
ENSG00000268350	13.1814	-1.5488	0.815458	-1.8993	0.0575253	0.100128	FAM156A
ENSG00000268940	4.64628	4.53599	1.69304	2.6792	0.0073799	0.0161585	CT45A1
ENSG00000214717	1295.36	0.0777616	0.101489	0.766204	0.443555	0.548735	ZBED1
ENSG00000002586	14099.5	0.528433	0.0673503	7.84604	4.29373e-15	3.75528e-14	CD99
ENSG00000124343	362.412	1.63109	0.20541	7.94063	2.01152e-15	1.79362e-14	XG
ENSG00000013619	13.5281	4.66732	1.60486	2.90823	0.00363477	0.00856237	MAMLD1
ENSG00000072506	4831.61	-0.0726565	0.0852785	-0.851991	0.394219	0.500878	HSD17B10
ENSG00000086758	11828.2	-0.164466	0.0774831	-2.12261	0.0337867	0.0628367	HUWE1
ENSG00000102290	7.53505	1.88929	0.958003	1.97212	0.0485962	0.0863534	PCDH11X
ENSG00000147124	138.33	-0.646543	0.208315	-3.10368	0.00191129	0.00474324	ZNF41
ENSG00000251192	79.9397	0.567937	0.292542	1.94139	0.0522114	0.0920703	ZNF674
ENSG00000247746	22.1562	-0.358157	0.523676	-0.683929	0.49402	0.596412	USP51
ENSG00000076770	3831.19	-1.67405	0.0884613	-18.9241	7.22203e-80	7.28585e-78	MBNL3
ENSG00000179083	142.637	0.959591	0.216069	4.44112	8.9491e-06	3.22368e-05	FAM133A
ENSG00000101974	1093.67	-0.682809	0.12635	-5.4041	6.51337e-08	2.99947e-07	ATP11C
ENSG00000147381	1286.67	-0.213563	0.0909232	-2.34883	0.0188324	0.0374105	MAGEA4
ENSG00000154545	23.5799	0.800601	1.01469	0.789009	0.430107	0.536073	MAGED4
ENSG00000076716	149.138	0.597353	0.209568	2.85041	0.00436633	0.0101033	GPC4
ENSG00000227008	51.9317	-0.418214	0.342019	-1.22278	0.221412	0.315223	NA
ENSG00000049768	20.0907	0.284824	0.587306	0.484966	0.6277	0.716334	FOXP3
ENSG00000286181	8.6755	-0.151126	0.773734	-0.19532	0.845142	0.888443	NA
ENSG00000184205	201.749	-1.1619	0.180534	-6.4359	1.22744e-10	7.46006e-10	TSPYL2
ENSG00000126012	5062.69	0.0320075	0.0688844	0.464656	0.642178	0.728162	KDM5C
ENSG00000176988	5.00733	5.05062	1.68967	2.98911	0.00279793	0.00671968	FMR1NB
ENSG00000219507	614.871	-0.323504	0.129612	-2.49594	0.0125623	0.0260462	NA
ENSG00000157625	2122.93	0.427621	0.10636	4.02052	5.80699e-05	0.000186356	TAB3
ENSG00000124260	136.166	0.291454	0.214225	1.3605	0.17367	0.257048	MAGEA10
ENSG00000184634	1691.28	-0.388096	0.0833036	-4.65881	3.18037e-06	1.20783e-05	MED12
ENSG00000102081	712.455	0.24842	0.125538	1.97884	0.0478345	0.0851657	FMR1
ENSG00000171402	981.582	0.202112	0.108331	1.86568	0.0620858	0.10676	XAGE3
ENSG00000158301	171.439	1.21734	0.194036	6.27377	3.52417e-10	2.04862e-09	GPRASP2
ENSG00000189221	991.377	-0.0233175	0.104205	-0.223765	0.82294	0.871721	MAOA
ENSG00000101825	14.9704	2.77894	1.57838	1.76063	0.078301	0.130579	MXRA5
ENSG00000102158	2501.1	-0.128419	0.089362	-1.43707	0.150699	0.228738	MAGT1
ENSG00000268089	11.3146	-0.00840003	0.697809	-0.0120377	0.990396	0.992971	GABRQ
ENSG00000221867	163.098	-1.13913	0.188634	-6.03883	1.5524e-09	8.50025e-09	MAGEA3
ENSG00000198930	35.6828	-0.902457	0.383904	-2.35074	0.0187363	0.0372578	CSAG1
ENSG00000213401	99.1975	-1.67223	0.243655	-6.8631	6.73825e-12	4.6196e-11	MAGEA12
ENSG00000147400	575.113	0.109854	0.12514	0.877847	0.380027	0.48673	CETN2
ENSG00000147383	1394.64	-0.281187	0.0893388	-3.14742	0.00164718	0.0041381	NSDHL
ENSG00000198883	588.93	0.139079	0.117912	1.17952	0.238192	0.334691	PNMA5
ENSG00000130741	5321.05	-0.459627	0.0747015	-6.15286	7.60995e-10	4.29284e-09	EIF2S3
ENSG00000174010	224.614	-1.18124	0.166421	-7.09788	1.26683e-12	9.22063e-12	KLHL15
ENSG00000101871	862.287	-0.649154	0.10381	-6.25331	4.01841e-10	2.3258e-09	MID1
ENSG00000171100	406.869	0.162789	0.138927	1.17175	0.241296	0.338134	MTM1
ENSG00000102181	144.677	0.994916	0.222332	4.47492	7.64409e-06	2.77316e-05	CD99L2
ENSG00000196338	22.2073	-0.16076	0.507612	-0.316699	0.751472	0.816502	NLGN3
ENSG00000001497	1877.15	-0.36128	0.0840618	-4.29779	1.72512e-05	5.97014e-05	LAS1L
ENSG00000188158	170.373	1.05949	0.212324	4.98997	6.03872e-07	2.50439e-06	NHS
ENSG00000156531	540.213	-0.446472	0.130473	-3.42194	0.00062176	0.0016818	PHF6
ENSG00000165704	677.77	-0.937598	0.110528	-8.48287	2.19704e-17	2.24385e-16	HPRT1
ENSG00000223749	33.3868	-1.2514	0.471693	-2.65301	0.00797786	0.0173213	NA
ENSG00000170965	150.072	0.776752	0.223537	3.47483	0.000511186	0.00140438	PLAC1
ENSG00000156504	1003.74	-0.506301	0.118186	-4.28393	1.8362e-05	6.33308e-05	PABIR2
ENSG00000235916	8.27304	-1.17869	0.848143	-1.38973	0.164612	0.246004	MRPS18CP7
ENSG00000172943	1028.81	0.00826677	0.105987	0.0779977	0.93783	0.955618	PHF8
ENSG00000184083	122.459	-0.361051	0.221836	-1.62755	0.103619	0.166775	FAM120C
ENSG00000102225	4879.95	-0.185941	0.0678945	-2.73867	0.00616878	0.0137904	CDK16
ENSG00000269556	284.337	0.0744403	0.167209	0.445193	0.65618	0.739353	TMEM185A
ENSG00000134597	381.826	-0.174302	0.147076	-1.18511	0.235973	0.33203	RBMX2
ENSG00000102034	2009.76	-0.015282	0.0805211	-0.189789	0.849475	0.891556	ELF4
ENSG00000147202	650.015	0.217488	0.12819	1.6966	0.0897717	0.147102	DIAPH2
ENSG00000197565	187.471	1.24034	0.195478	6.34516	2.22197e-10	1.3204e-09	COL4A6
ENSG00000205642	7.88305	2.4393	0.884419	2.75808	0.00581414	0.0130801	VCX3B
ENSG00000169059	46.0006	2.63704	0.403428	6.53659	6.29374e-11	3.93121e-10	VCX3A
ENSG00000133142	1020.8	0.0885998	0.104287	0.849577	0.39556	0.502251	TCEAL4
ENSG00000196632	19.1695	1.18775	0.537124	2.21132	0.0270136	0.0516688	WNK3
ENSG00000185515	981.148	-0.335043	0.0991272	-3.37994	0.000725029	0.001934	BRCC3
ENSG00000067829	1870.91	-0.111676	0.100919	-1.10659	0.26847	0.369282	IDH3G
ENSG00000155008	931.379	-0.190136	0.114837	-1.65571	0.09778	0.158361	APOOL
ENSG00000102024	6885.12	-0.0461361	0.0797918	-0.578206	0.563125	0.659557	PLS3
ENSG00000101972	1512.09	-0.296158	0.0920109	-3.21873	0.00128759	0.00330067	STAG2
ENSG00000282419	15.3356	3.99872	0.803474	4.97679	6.46486e-07	2.66901e-06	TEX13D
ENSG00000147257	23.9939	-0.703743	0.456275	-1.54236	0.122985	0.192908	GPC3
ENSG00000126895	14.5493	1.41412	0.65872	2.14676	0.031812	0.0596243	AVPR2
ENSG00000102003	9.90049	-0.453514	0.83744	-0.541549	0.58813	0.682304	SYP
ENSG00000101846	14060.2	-0.155118	0.0826224	-1.87743	0.0604593	0.104439	STS
ENSG00000006757	384.586	1.76067e-06	0.140417	1.25389e-05	0.99999	1	PNPLA4
ENSG00000204116	43.4354	0.527312	0.377303	1.39758	0.162238	0.243273	CHIC1
ENSG00000189186	5.23412	1.92906	1.10906	1.73937	0.0819705	0.135863	DCAF8L2
ENSG00000124334	12.497	2.04576	0.78719	2.59881	0.00935463	0.0199805	IL9R
ENSG00000197172	90.8558	-1.80172	0.262705	-6.85833	6.967e-12	4.76701e-11	MAGEA3
ENSG00000165175	2497.28	-0.381971	0.0801602	-4.7651	1.88757e-06	7.36191e-06	MID1IP1
ENSG00000187243	45.2072	-0.0284772	1.19428	-0.0238446	0.980977	0.986133	MAGED4B
ENSG00000198947	885.21	-0.0151106	0.109813	-0.137604	0.890554	0.920873	DMD
ENSG00000182583	58.8264	2.24991	0.373748	6.01986	1.7457e-09	9.51063e-09	VCX
ENSG00000182872	2024.25	-0.695144	0.0786562	-8.83776	9.76575e-19	1.07865e-17	RBM10
ENSG00000130985	18669.1	0.222165	0.062495	3.55493	0.000378081	0.00106484	UBA1
ENSG00000147123	2039.48	-0.0982719	0.0967727	-1.01549	0.309871	0.413734	NDUFB11
ENSG00000198088	29.6724	0.411746	0.442391	0.93073	0.351993	0.458164	NUP62CL
ENSG00000213569	18.6046	0.135828	0.565937	0.240005	0.810326	0.861673	NA
ENSG00000165240	258.521	-0.667561	0.171514	-3.89218	9.93492e-05	0.000307786	ATP7A
ENSG00000237836	11.1929	0.256317	0.701705	0.365278	0.714904	0.787916	NA
ENSG00000044446	587.746	-0.328438	0.119002	-2.75995	0.0057811	0.0130142	PHKA2
ENSG00000102393	981.059	-0.335083	0.0999268	-3.35329	0.00079858	0.00211718	GLA
ENSG00000101945	581.459	-0.860881	0.114308	-7.53126	5.02522e-14	4.0557e-13	SUV39H1
ENSG00000233585	30.9115	-0.245011	0.41008	-0.597472	0.550192	0.64747	ACAA2P1
ENSG00000094631	797.774	-0.174941	0.103973	-1.68257	0.0924591	0.150841	HDAC6
ENSG00000102109	2323.31	1.3347	0.206256	6.47109	9.72995e-11	5.97643e-10	PCSK1N
ENSG00000102103	1676.13	-0.331477	0.10642	-3.1148	0.00184072	0.00458515	PQBP1
ENSG00000102100	2266.28	0.475044	0.0760191	6.24901	4.13055e-10	2.38593e-09	SLC35A2
ENSG00000102096	524.987	-0.477935	0.119331	-4.00511	6.1989e-05	0.000197909	PIM2
ENSG00000068308	2798.53	0.237452	0.0735827	3.22701	0.00125092	0.00321378	OTUD5
ENSG00000102057	31.5844	0.569246	0.47104	1.20849	0.226859	0.321528	KCND1
ENSG00000068400	881.879	0.423974	0.110323	3.84301	0.000121535	0.000371869	GRIPAP1
ENSG00000067445	242.936	-0.240743	0.1691	-1.42367	0.154541	0.233466	TRO
ENSG00000067992	19.5613	-1.25737	0.552147	-2.27724	0.0227719	0.0444225	PDK3
ENSG00000237682	9.82867	-0.318489	0.768737	-0.414302	0.678653	0.75842	NA
ENSG00000126947	119.623	0.11941	0.258554	0.461837	0.644198	0.72969	ARMCX1
ENSG00000198960	125.865	0.307821	0.21953	1.40218	0.160861	0.241584	ARMCX6
ENSG00000102401	1134.5	0.538407	0.0949268	5.67182	1.41289e-08	6.99073e-08	ARMCX3
ENSG00000184867	37.6385	2.65428	0.450415	5.89298	3.79301e-09	1.99746e-08	ARMCX2
ENSG00000169249	206.669	-0.0934153	0.181929	-0.513472	0.607621	0.698912	ZRSR2
ENSG00000196440	74.9821	-0.642313	0.289759	-2.21671	0.0266427	0.0510557	ARMCX4
ENSG00000157514	168.508	0.572153	0.216808	2.63899	0.00831544	0.0179867	TSC22D3
ENSG00000101935	763.47	0.000204448	0.109763	0.00186262	0.998514	0.999205	AMMECR1
ENSG00000186416	745.844	-0.264255	0.103726	-2.54762	0.0108462	0.022818	NKRF
ENSG00000198814	29.091	-1.39141	0.470974	-2.95433	0.00313345	0.00746042	GK
ENSG00000102038	1953.8	0.712395	0.0950164	7.4976	6.49946e-14	5.18284e-13	SMARCA1
ENSG00000122126	1429.3	0.652285	0.102673	6.35305	2.11091e-10	1.25741e-09	OCRL
ENSG00000013563	511.791	0.952426	0.127363	7.47804	7.54412e-14	5.98562e-13	DNASE1L1
ENSG00000125962	154.94	0.0282038	0.20067	0.140548	0.888227	0.919217	ARMCX5
ENSG00000089682	570.688	0.101423	0.116999	0.866873	0.386012	0.492687	RBM41
ENSG00000102362	365.622	1.09814	0.161083	6.81723	9.28126e-12	6.25802e-11	SYTL4
ENSG00000047644	1270.79	0.0574416	0.0910191	0.631094	0.527979	0.627284	WWC3
ENSG00000204131	134.286	-0.267248	0.2298	-1.16296	0.244846	0.342323	NHSL2
ENSG00000204382	5.28067	2.27648	1.08725	2.09379	0.0362788	0.0669193	XAGE1B
ENSG00000089472	289.093	-0.375026	0.16167	-2.31971	0.0203568	0.0401535	HEPH
ENSG00000196976	341.081	-0.774922	0.154879	-5.0034	5.6328e-07	2.34558e-06	LAGE3
ENSG00000165675	310.125	-0.0424472	0.145445	-0.291844	0.770406	0.830058	ENOX2
ENSG00000158352	196.357	0.53523	0.190889	2.80389	0.00504908	0.0115112	SHROOM4
ENSG00000182518	138.883	-0.0982656	0.205848	-0.477369	0.633099	0.720222	VCF2
ENSG00000184368	300.538	0.0447286	0.166013	0.269428	0.7876	0.844337	MAP7D2
ENSG00000173674	3338.56	-0.603825	0.0840633	-7.18297	6.82124e-13	5.04312e-12	EIF1AX
ENSG00000177189	2710.45	-0.410209	0.0919694	-4.46027	8.1856e-06	2.96022e-05	RPS6KA3
ENSG00000173681	209.91	0.372604	0.196467	1.89652	0.0578912	0.100634	BCLAF3
ENSG00000231566	7.64163	0.0377237	0.833916	0.0452368	0.963919	0.97459	NA
ENSG00000233928	6.12817	2.21179	1.04789	2.11071	0.034797	0.0644946	NA
ENSG00000233382	11.9374	0.543523	0.694502	0.782607	0.433858	0.539431	NA
ENSG00000235385	61.5192	4.1172	0.613464	6.71139	1.92777e-11	1.25897e-10	LINC02154
ENSG00000130119	875.475	-0.892621	0.110769	-8.05843	7.72832e-16	7.09533e-15	GNL3L
ENSG00000227486	37.268	0.188078	0.396048	0.474888	0.634867	0.721587	NA
ENSG00000289007	28.7579	-0.429107	0.456768	-0.939441	0.347504	0.453512	LINC03112
ENSG00000289596	15.9561	2.26293	0.652777	3.46662	0.000527053	0.00144386	NA
ENSG00000223773	290.826	0.6572	0.15806	4.15792	3.21154e-05	0.000106572	NA
ENSG00000289575	23.3505	1.56628	0.544577	2.87615	0.00402563	0.00939134	LOC124905233
ENSG00000236751	19.0166	0.568747	0.576846	0.98596	0.324153	0.428712	NA
ENSG00000203930	14.1487	-1.48551	0.643572	-2.30822	0.0209867	0.041274	LINC00632
ENSG00000288908	14.4853	0.0944857	0.671136	0.140785	0.88804	0.919133	NA
ENSG00000235437	821.363	-0.258354	0.0988489	-2.61362	0.00895886	0.0192299	LINC01278
ENSG00000289122	7.83461	-0.981807	0.861684	-1.1394	0.254534	0.353391	NA
ENSG00000223546	67.5901	-0.0384581	0.296415	-0.129744	0.896769	0.925078	NA
ENSG00000230590	142.803	-0.116159	0.219454	-0.529312	0.596589	0.689323	FTX
ENSG00000171004	760.044	-0.768175	0.114317	-6.71968	1.82125e-11	1.19209e-10	HS6ST2
ENSG00000168939	40.0245	-1.43524	0.407697	-3.52037	0.000430951	0.00119991	SPRY3
ENSG00000090889	745.572	-1.17427	0.107666	-10.9065	1.07283e-27	1.95955e-26	KIF4A
ENSG00000130055	86.04	1.56565	0.275169	5.68978	1.27202e-08	6.32077e-08	GDPD2
ENSG00000120509	991.114	0.13309	0.106499	1.24968	0.211416	0.303571	PDZD11
ENSG00000147394	841.033	0.827003	0.111536	7.4147	1.21898e-13	9.51495e-13	ZNF185
ENSG00000101901	577.117	-0.217042	0.115111	-1.8855	0.0593618	0.102758	ALG13
ENSG00000282815	13.737	1.46251	0.630872	2.31823	0.0204367	0.0402975	TEX13C
ENSG00000126768	1527.93	0.0232521	0.0978197	0.237704	0.812111	0.863292	TIMM17B
ENSG00000176896	21.9379	-0.371732	0.523561	-0.710006	0.4777	0.581362	TCEANC
ENSG00000198223	1507.33	0.46393	0.0873373	5.31193	1.08471e-07	4.87363e-07	CSF2RA
ENSG00000130150	416.45	0.161001	0.146663	1.09776	0.272309	0.373496	MOSPD2
ENSG00000181544	98.6684	-1.02736	0.24586	-4.17863	2.93272e-05	9.7919e-05	FANCB
ENSG00000126970	323.103	-0.53453	0.154522	-3.45925	0.000541679	0.00147949	ZC4H2
ENSG00000102053	18.1698	-0.636495	0.566346	-1.12386	0.261072	0.360764	ZC3H12B
ENSG00000197180	25.1232	-0.440779	0.498373	-0.884437	0.37646	0.483218	ATP6AP1-DT
ENSG00000243978	18.8279	3.73286	0.982773	3.79829	0.000145697	0.000440901	RTL9
ENSG00000204620	15.7122	-0.123903	0.597541	-0.207355	0.835733	0.88118	NA
ENSG00000102317	5961.41	-0.255881	0.069546	-3.6793	0.000233875	0.000683084	RBM3
ENSG00000101940	1421.28	0.595585	0.103531	5.75273	8.78156e-09	4.43732e-08	WDR13
ENSG00000015285	7.66268	1.07907	0.898957	1.20036	0.229999	0.325287	WAS
ENSG00000223723	26.5545	-0.533613	0.483485	-1.10368	0.269732	0.370753	NA
ENSG00000101856	2860.85	-0.462229	0.0742315	-6.22686	4.75878e-10	2.73154e-09	PGRMC1
ENSG00000077713	640.186	0.207029	0.109388	1.89261	0.0584098	0.101363	SLC25A43
ENSG00000224281	12.2479	-0.743273	0.703524	-1.0565	0.29074	0.393734	SLC25A5-AS1
ENSG00000005022	11648.6	-0.586617	0.0666832	-8.79708	1.40419e-18	1.53242e-17	SLC25A5
ENSG00000077721	2386.24	0.437808	0.0798216	5.48483	4.13857e-08	1.95036e-07	UBE2A
ENSG00000018610	913.539	-0.0688753	0.0978339	-0.704002	0.481431	0.585287	STEEP1
ENSG00000130826	1835.82	-1.10532	0.0830236	-13.3133	1.93627e-40	5.97832e-39	DKC1
ENSG00000131828	3176.73	-0.418477	0.0849463	-4.92637	8.37733e-07	3.41069e-06	PDHA1
ENSG00000180815	9.82562	-0.202984	0.786195	-0.258185	0.796264	0.851468	MAP3K15
ENSG00000269335	167.8	0.193811	0.207736	0.932969	0.350836	0.457035	IKBKG
ENSG00000160211	7004.67	-0.167603	0.0768894	-2.17979	0.029273	0.0554377	G6PD
ENSG00000165349	81.2043	0.171059	0.269987	0.63358	0.526355	0.625741	SLC7A3
ENSG00000230629	44.3547	-0.284385	0.354392	-0.802457	0.422288	0.528645	RPS23P8
ENSG00000147168	35.3725	3.25345	0.521603	6.23741	4.44867e-10	2.56371e-09	IL2RG
ENSG00000253958	1083.35	0.5295	0.105035	5.04116	4.62725e-07	1.94647e-06	CLDN23
ENSG00000173281	833.38	0.0209623	0.105438	0.198812	0.84241	0.886177	PPP1R3B
ENSG00000104213	304.377	-0.381732	0.151733	-2.51581	0.0118758	0.0247591	PDGFRL
ENSG00000173273	768.329	-0.0681047	0.124577	-0.546685	0.584595	0.678975	TNKS
ENSG00000223508	32.6207	0.177947	0.438624	0.405694	0.684968	0.763682	NA
ENSG00000154359	575.909	-0.452107	0.115364	-3.91897	8.89265e-05	0.000277727	LONRF1
ENSG00000175806	15.1926	-0.25873	0.62935	-0.411106	0.680995	0.760302	MSRA
ENSG00000253649	55.5916	0.125541	0.347257	0.36152	0.71771	0.79001	PRSS51
ENSG00000275342	4611.84	0.633283	0.0705194	8.98026	2.70124e-19	3.09846e-18	PRAG1
ENSG00000253775	6.09932	3.44575	1.65273	2.08488	0.0370798	0.0681794	LOC105379311
ENSG00000164741	1871.33	-1.10998	0.0938362	-11.8289	2.76661e-32	6.15463e-31	DLC1
ENSG00000147324	4486.47	-0.724073	0.0842655	-8.59276	8.4905e-18	8.88048e-17	MFHAS1
ENSG00000254093	388.366	-0.613482	0.132361	-4.63491	3.57099e-06	1.34587e-05	PINX1
ENSG00000198791	2058.78	-0.857938	0.0866142	-9.90528	3.94844e-23	5.69994e-22	CNOT7
ENSG00000251034	11.0993	0.125275	0.770543	0.16258	0.870849	0.90713	NA
ENSG00000104723	3927.57	0.476839	0.0700569	6.80644	1.00042e-11	6.72838e-11	TUSC3
ENSG00000179388	252.086	0.460747	0.176757	2.60667	0.00914267	0.0195663	EGR3
ENSG00000171320	106.009	-1.53864	0.238569	-6.44948	1.12235e-10	6.85742e-10	ESCO2
ENSG00000104714	779.368	0.156864	0.11611	1.351	0.176696	0.260802	ERICH1
ENSG00000155975	1365.91	0.351656	0.0878303	4.00381	6.23306e-05	0.00019878	VPS37A
ENSG00000164743	13.4559	-0.706649	0.685316	-1.03113	0.302481	0.406085	C8orf48
ENSG00000159167	99.868	-0.576398	0.383532	-1.50287	0.132874	0.205804	STC1
ENSG00000197265	900.825	0.312569	0.10303	3.03375	0.00241532	0.00588385	GTF2E2
ENSG00000104228	1063.03	0.443034	0.094879	4.66946	3.01986e-06	1.15015e-05	TRIM35
ENSG00000198042	550.83	-1.03756	0.123933	-8.37194	5.66778e-17	5.60065e-16	MAK16
ENSG00000147421	251.326	-0.0343779	0.159216	-0.215919	0.829051	0.876428	HMBOX1
ENSG00000171056	359.042	0.783174	0.146045	5.36254	8.20604e-08	3.73241e-07	SOX7
ENSG00000172728	219.982	-0.278727	0.178352	-1.56279	0.118102	0.186555	FUT10
ENSG00000038945	6.4723	-0.259207	1.15902	-0.223643	0.823035	0.871768	MSR1
ENSG00000092964	2199.04	-0.102245	0.0900803	-1.13504	0.256357	0.355494	DPYSL2
ENSG00000120885	54709.6	0.49592	0.0798018	6.21439	5.15237e-10	2.95355e-09	CLU
ENSG00000147419	983.171	0.0343164	0.0967166	0.354815	0.722729	0.794173	CCDC25
ENSG00000147454	1203.58	-0.0936941	0.088498	-1.05871	0.28973	0.392879	SLC25A37
ENSG00000120875	2003.22	0.979774	0.0820775	11.9372	7.5746e-33	1.7294e-31	DUSP4
ENSG00000104626	1699.37	-0.055431	0.0855419	-0.647998	0.516986	0.61748	ERI1
ENSG00000147459	798.646	0.08692	0.119504	0.727338	0.467019	0.570966	DOCK5
ENSG00000168077	5997.55	-0.0990504	0.0671738	-1.47454	0.140336	0.21525	SCARA3
ENSG00000253641	33.5665	-0.105132	0.449244	-0.234021	0.814969	0.865268	LINC03022
ENSG00000104660	1425.41	-0.0935623	0.0992595	-0.942602	0.345884	0.451669	LEPROTL1
ENSG00000167034	99.2663	0.342764	0.250448	1.3686	0.171123	0.254071	NKX3-1
ENSG00000147416	5273.34	0.202816	0.0794542	2.55262	0.0106916	0.0225421	ATP6V1B2
ENSG00000156675	4029.76	0.399978	0.101987	3.92184	8.78759e-05	0.000274644	RAB11FIP1
ENSG00000253414	63.4913	0.587673	0.370501	1.58616	0.112704	0.179334	LINC01605
ENSG00000248964	38.5004	1.18406	0.397216	2.98091	0.00287391	0.00688881	LOC101929470
ENSG00000187840	3387.98	-0.212003	0.0941137	-2.25263	0.0242827	0.0470471	EIF4EBP1
ENSG00000104756	915.842	0.013369	0.111543	0.119855	0.904598	0.930763	KCTD9
ENSG00000120925	555.223	0.592407	0.121097	4.892	9.98156e-07	4.02791e-06	RNF170
ENSG00000147471	1185.4	-0.0104053	0.0897091	-0.115989	0.907661	0.93297	PLPBP
ENSG00000260588	36.0038	-0.142811	0.43381	-0.329202	0.742003	0.809508	NA
ENSG00000134013	11065.9	0.526533	0.0672833	7.82561	5.05188e-15	4.3896e-14	LOXL2
ENSG00000061337	336.855	-0.515385	0.145429	-3.54389	0.000394265	0.00110611	LZTS1
ENSG00000188873	53.0704	-0.460431	0.331767	-1.38781	0.165193	0.246618	RPL10AP2
ENSG00000184661	621.368	-1.13727	0.110178	-10.3221	5.5975e-25	8.87011e-24	CDCA2
ENSG00000253200	27.8971	-0.349027	0.460739	-0.757537	0.448728	0.553439	NA
ENSG00000254244	15.2532	-1.28055	0.606708	-2.11065	0.0348027	0.0644982	NA
ENSG00000186918	744.075	-1.93582	0.114698	-16.8775	6.59009e-64	4.33149e-62	ZNF395
ENSG00000271869	10.6495	-1.27637	0.766277	-1.66568	0.0957773	0.155611	DCTN6-DT
ENSG00000147475	2689.13	0.130864	0.08658	1.51148	0.130667	0.20293	ERLIN2
ENSG00000104219	980.882	0.157291	0.114342	1.37562	0.168939	0.251365	ZDHHC2
ENSG00000250305	14.6009	-0.280822	0.742569	-0.378176	0.7053	0.779668	TRMT9B
ENSG00000272163	8.75139	-2.22746	0.907692	-2.45398	0.0141284	0.0289593	NA
ENSG00000003987	376.437	-0.589603	0.139195	-4.23581	2.27734e-05	7.74073e-05	MTMR7
ENSG00000168300	621.49	1.3488	0.130543	10.3323	5.03424e-25	7.99215e-24	PCMTD1
ENSG00000104765	913.797	0.7018	0.104368	6.7243	1.76435e-11	1.15747e-10	BNIP3L
ENSG00000197892	1365.49	0.429474	0.0934446	4.59603	4.30622e-06	1.60968e-05	KIF13B
ENSG00000168172	1312.66	0.0966752	0.0964186	1.00266	0.316024	0.420203	HOOK3
ENSG00000104613	756.154	-0.0776028	0.106342	-0.729746	0.465546	0.569588	INTS10
ENSG00000253642	14.3126	0.17674	0.655245	0.269731	0.787367	0.844191	NA
ENSG00000104671	354.554	-0.0545371	0.144314	-0.377907	0.7055	0.779723	DCTN6
ENSG00000221914	2876.08	-0.264505	0.094513	-2.79861	0.00513236	0.0116823	PPP2R2A
ENSG00000168078	499.609	-1.72799	0.13252	-13.0394	7.29827e-39	2.13558e-37	PBK
ENSG00000254013	42.9788	0.00608282	0.378999	0.0160497	0.987195	0.990674	NA
ENSG00000197217	2563.5	-0.0920234	0.0785765	-1.17113	0.241546	0.338418	ENTPD4
ENSG00000164808	783.649	-0.188655	0.105946	-1.78067	0.0749671	0.125745	SPIDR
ENSG00000232024	338.877	-0.506861	0.142947	-3.54579	0.000391441	0.00109872	NA
ENSG00000120915	81.5862	0.599061	0.271808	2.20398	0.0275255	0.0524918	EPHX2
ENSG00000134014	945.113	-0.114377	0.0961901	-1.18907	0.234412	0.330316	ELP3
ENSG00000241511	16.0331	-1.15286	0.625245	-1.84385	0.0652055	0.111352	RPS15AP24
ENSG00000168575	5673.4	0.340219	0.0713009	4.7716	1.82766e-06	7.13948e-06	SLC20A2
ENSG00000104611	2673.29	-1.17601	0.0754374	-15.5893	8.61291e-55	4.35718e-53	SH2D4A
ENSG00000253363	8.0493	0.581409	0.9611	0.604941	0.545218	0.64288	LOC124906685
ENSG00000224594	10.8572	1.84884	0.837679	2.2071	0.0273072	0.0521499	NA
ENSG00000183638	11.2517	0.0724867	0.699675	0.103601	0.917486	0.940745	RP1L1
ENSG00000240694	1110.09	-0.124002	0.108025	-1.1479	0.251008	0.349502	PNMA2
ENSG00000254109	18.3617	1.21444	0.560005	2.16863	0.0301111	0.0568415	RBPMS-AS1
ENSG00000129691	1966.39	-0.176862	0.0815848	-2.16783	0.0301715	0.0569308	ASH2L
ENSG00000254087	2539.32	-0.362973	0.0783335	-4.63369	3.59205e-06	1.35351e-05	LYN
ENSG00000133872	4449.2	0.090863	0.0696996	1.30364	0.192357	0.280274	SARAF
ENSG00000172817	92.3591	0.0280473	0.272566	0.102901	0.918042	0.941203	CYP7B1
ENSG00000183779	5796	-0.202302	0.0793315	-2.55008	0.0107699	0.0226823	ZNF703
ENSG00000178538	17.6972	-0.588445	0.576801	-1.02019	0.30764	0.411483	CA8
ENSG00000020181	188.66	-0.120463	0.187951	-0.640925	0.521571	0.621644	ADGRA2
ENSG00000131931	175.197	-0.254106	0.202344	-1.25581	0.209186	0.300778	THAP1
ENSG00000241431	56.4493	-0.301511	0.333702	-0.903532	0.366244	0.472952	NA
ENSG00000133874	222.801	0.738223	0.19174	3.85012	0.000118059	0.000362066	RNF122
ENSG00000104221	286.893	0.424125	0.156627	2.70786	0.0067719	0.0149725	BRF2
ENSG00000085788	1122.69	-0.565942	0.100324	-5.64116	1.68912e-08	8.26787e-08	DDHD2
ENSG00000121005	115.395	0.320175	0.235766	1.35802	0.174456	0.25797	CRISPLD1
ENSG00000104679	1661.7	0.17699	0.0820197	2.1579	0.0309355	0.0581827	R3HCC1
ENSG00000104722	42.8952	-1.69283	0.375175	-4.51211	6.41848e-06	2.35127e-05	NEFM
ENSG00000164751	395.873	-0.217158	0.140311	-1.54769	0.121696	0.191171	PEX2
ENSG00000104427	318.359	0.349005	0.146199	2.38719	0.0169779	0.0341368	ZC2HC1A
ENSG00000147485	7.80547	2.00725	1.3483	1.48873	0.136559	0.210591	PXDNL
ENSG00000171033	214.774	0.555741	0.171515	3.24018	0.00119453	0.00308125	PKIA
ENSG00000127589	485.786	-0.66308	0.124821	-5.31222	1.08296e-07	4.867e-07	NA
ENSG00000240540	17.0275	-0.353071	0.566771	-0.622953	0.533316	0.632369	RPL3P9
ENSG00000091656	25.8396	-0.569706	0.488543	-1.16613	0.243561	0.340723	ZFHX4
ENSG00000104442	995.907	-0.594129	0.0983513	-6.04088	1.53274e-09	8.40319e-09	ARMC1
ENSG00000226098	31.2408	-0.402063	0.415084	-0.968632	0.332729	0.437686	NA
ENSG00000248498	33.6963	1.73152	0.465513	3.7196	0.000199535	0.000589434	NA
ENSG00000076641	945.101	0.12336	0.124415	0.991521	0.321431	0.425794	PAG1
ENSG00000198363	3949.61	-0.331857	0.086815	-3.82258	0.000132065	0.000401823	ASPH
ENSG00000272264	16.0471	0.227634	0.576736	0.394694	0.693068	0.769672	NA
ENSG00000253919	20.3393	-0.813943	0.531178	-1.53234	0.12544	0.196057	NA
ENSG00000164684	216.306	-1.45554	0.176646	-8.23989	1.72376e-16	1.64435e-15	ZNF704
ENSG00000164749	12.9079	-0.841116	0.7076	-1.18869	0.234562	0.33047	HNF4G
ENSG00000104331	2108.07	-0.564301	0.0819963	-6.88203	5.90072e-12	4.07114e-11	BPNT2
ENSG00000176731	281.941	-0.647862	0.150923	-4.29265	1.76552e-05	6.10266e-05	RBIS
ENSG00000213881	245.034	-1.39703	0.1717	-8.13646	4.06998e-16	3.80508e-15	NA
ENSG00000164823	638.291	0.334161	0.11298	2.95771	0.00309935	0.0073843	OSGIN2
ENSG00000040341	832.712	0.049637	0.106997	0.463911	0.642712	0.728482	STAU2
ENSG00000164683	107.854	-0.443817	0.224233	-1.97926	0.0477862	0.0851058	HEY1
ENSG00000168079	27.2717	0.12648	0.463812	0.272698	0.785086	0.842526	SCARA5
ENSG00000123119	12.085	-1.61724	0.749058	-2.15904	0.0308474	0.0580483	NECAB1
ENSG00000206228	21.2195	-1.01579	0.521468	-1.94794	0.051422	0.0908815	NA
ENSG00000164949	4.68643	0.360866	1.19456	0.302091	0.762582	0.824393	GEM
ENSG00000214954	34.5829	0.264229	0.422198	0.625842	0.531419	0.630594	LRRC69
ENSG00000205189	1044.2	-0.32168	0.113613	-2.83136	0.00463501	0.0106596	ZBTB10
ENSG00000253250	55.7942	-0.824814	0.361453	-2.28194	0.0224927	0.0439181	C8orf88
ENSG00000155100	458.844	-0.496668	0.129851	-3.82492	0.000130817	0.000398164	OTUD6B
ENSG00000164687	1718.48	-1.60743	0.0966696	-16.6281	4.36081e-62	2.68329e-60	FABP5
ENSG00000260317	11.7645	-0.0146327	0.783803	-0.0186689	0.985105	0.988924	NA
ENSG00000248762	9.54843	-0.970857	0.831203	-1.16801	0.242801	0.339902	NA
ENSG00000287352	9.83225	1.30048	0.805829	1.61384	0.106561	0.170817	NA
ENSG00000164951	1799.92	0.343038	0.101436	3.38184	0.000720029	0.00192214	PDP1
ENSG00000272518	13.4273	1.04199	0.696042	1.49702	0.134389	0.207798	NA
ENSG00000035681	573.455	-0.167158	0.124211	-1.34576	0.178379	0.262829	NSMAF
ENSG00000147649	2519.39	-0.483793	0.0817506	-5.91792	3.26045e-09	1.72855e-08	MTDH
ENSG00000254331	37.8386	-0.487242	0.392994	-1.23982	0.215042	0.307694	NA
ENSG00000104356	679.943	-0.801419	0.107889	-7.42817	1.10106e-13	8.62557e-13	POP1
ENSG00000177459	96.1856	-0.212691	0.25861	-0.822441	0.410826	0.517431	ERICH5
ENSG00000254285	6994.66	0.394145	0.0699518	5.63453	1.7554e-08	8.58743e-08	KRT8P3
ENSG00000147586	435.289	-0.543344	0.144093	-3.77077	0.000162743	0.000488144	MRPS28
ENSG00000156735	570.178	-0.3758	0.11698	-3.21253	0.00131572	0.00336929	BAG4
ENSG00000137574	760.551	-0.449914	0.113775	-3.95443	7.67159e-05	0.00024168	TGS1
ENSG00000104325	571.352	0.2677	0.12031	2.22508	0.026076	0.0500854	DECR1
ENSG00000120963	2104.49	0.225766	0.0926309	2.43726	0.0147988	0.0301963	ZNF706
ENSG00000164924	27217.9	-0.0908415	0.0758222	-1.19809	0.230884	0.326113	YWHAZ
ENSG00000165392	440.349	-0.330029	0.137918	-2.39294	0.0167141	0.0336727	WRN
ENSG00000156482	8730.5	-0.395569	0.0778723	-5.07972	3.77988e-07	1.60756e-06	RPL30
ENSG00000185015	95.8492	0.0204365	0.254796	0.0802071	0.936073	0.954083	CA13
ENSG00000254387	8.40679	0.343734	0.863031	0.398287	0.690419	0.767958	NA
ENSG00000188856	7.70584	-0.69243	0.945396	-0.732424	0.46391	0.567925	RPSAP47
ENSG00000265817	30.1889	-0.316193	0.415252	-0.761447	0.44639	0.551064	FSBP
ENSG00000180694	547.525	-1.01132	0.137271	-7.36734	1.74071e-13	1.34363e-12	TMEM64
ENSG00000104361	116.13	1.85173	0.311745	5.93988	2.85233e-09	1.52523e-08	NIPAL2
ENSG00000104267	57.283	0.0826964	0.324673	0.254707	0.79895	0.853341	CA2
ENSG00000155099	763.79	0.0962403	0.111072	0.866465	0.386235	0.492936	PIP4P2
ENSG00000168619	39.3096	0.804053	0.359673	2.23551	0.0253837	0.0489179	ADAM18
ENSG00000147526	6770.6	-0.350828	0.0863071	-4.06489	4.80561e-05	0.000155922	TACC1
ENSG00000132541	271.201	-0.333029	0.161442	-2.06285	0.0391273	0.0714595	RIDA
ENSG00000147669	855.931	0.129629	0.107112	1.21022	0.226194	0.320899	POLR2K
ENSG00000123124	1914.17	-0.184876	0.0848574	-2.17867	0.0293564	0.0555742	WWP1
ENSG00000205133	365.807	-0.225005	0.151795	-1.4823	0.138262	0.212895	TRIQK
ENSG00000240509	21.6325	0.124577	0.511226	0.243684	0.807476	0.859379	RPL34P18
ENSG00000133740	472.234	-0.395812	0.131558	-3.00864	0.00262416	0.00633742	E2F5
ENSG00000253898	73.9066	-0.342882	0.280611	-1.22191	0.22174	0.315639	LINC01419
ENSG00000164794	91.3447	-1.77484	0.271586	-6.53511	6.35608e-11	3.96872e-10	KCNV1
ENSG00000156467	2100.39	-0.323367	0.0926351	-3.49076	0.000481646	0.00133002	UQCRB
ENSG00000104341	5758.51	-0.493211	0.06585	-7.48991	6.89216e-14	5.48088e-13	LAPTM4B
ENSG00000221869	2833.7	0.353145	0.184508	1.91398	0.0556226	0.0972164	CEBPD
ENSG00000165066	44.8771	1.88321	0.392162	4.80212	1.56992e-06	6.17437e-06	NKX6-3
ENSG00000233170	21.4819	-0.499565	0.511998	-0.975718	0.329204	0.434083	NA
ENSG00000245970	14.9128	-1.75771	0.641149	-2.7415	0.00611586	0.0136844	NA
ENSG00000104312	911.342	0.267208	0.0985599	2.71113	0.00670547	0.014841	RIPK2
ENSG00000214050	101.501	0.248989	0.24465	1.01774	0.308803	0.412721	FBXO16
ENSG00000180543	19.5155	-0.0992784	0.513051	-0.193506	0.846563	0.889468	TSPYL5
ENSG00000133739	100.3	-0.469154	0.238585	-1.9664	0.0492525	0.0874391	LRRCC1
ENSG00000175895	676.238	-0.399573	0.115426	-3.46172	0.000536742	0.00146716	PLEKHF2
ENSG00000164944	1703.23	-0.197726	0.104334	-1.89513	0.058075	0.100863	VIRMA
ENSG00000197275	83.6248	-0.690262	0.265569	-2.59918	0.00934468	0.0199642	RAD54B
ENSG00000156162	650.132	-0.0328432	0.122419	-0.268286	0.788479	0.845122	DPY19L4
ENSG00000104517	2414.25	-0.153295	0.0970851	-1.57897	0.114343	0.181487	UBR5
ENSG00000104313	89.5198	0.874032	0.31484	2.77611	0.00550129	0.0124473	EYA1
ENSG00000156471	2571.04	-0.403356	0.0767937	-5.25245	1.50086e-07	6.65037e-07	PTDSS1
ENSG00000156170	184.041	-0.582178	0.189856	-3.06643	0.00216635	0.00533198	NDUFAF6
ENSG00000255397	18.0405	-1.0037	0.546917	-1.8352	0.0664756	0.11322	NA
ENSG00000279041	20.2277	-0.425365	0.545028	-0.780445	0.435129	0.540569	NA
ENSG00000157110	3995.73	-0.748345	0.0708086	-10.5686	4.16879e-26	7.00939e-25	RBPMS
ENSG00000019549	416.579	0.942864	0.163734	5.75851	8.486e-09	4.3005e-08	SNAI2
ENSG00000172167	71.7761	-1.01159	0.290631	-3.48067	0.000500157	0.0013767	MTBP
ENSG00000104413	4064.86	-0.215693	0.0812742	-2.65389	0.00795694	0.0172824	ESRP1
ENSG00000156469	195.809	-0.987152	0.176478	-5.59363	2.22376e-08	1.07334e-07	MTERF3
ENSG00000156172	67.5879	-0.115923	0.304501	-0.380697	0.703428	0.778139	CFAP418
ENSG00000136982	236.502	-1.27246	0.165921	-7.66903	1.73306e-14	1.44995e-13	DSCC1
ENSG00000172172	646.177	-0.535873	0.119707	-4.47655	7.58605e-06	2.75498e-05	MRPL13
ENSG00000147642	538.657	-0.385379	0.12004	-3.21042	0.0013254	0.00339258	SYBU
ENSG00000164841	82.4368	-0.389859	0.253351	-1.53881	0.123851	0.194046	TMEM74
ENSG00000156804	66.4468	1.80391	0.361241	4.99364	5.92506e-07	2.45961e-06	FBXO32
ENSG00000137547	1948.85	0.0366251	0.0836137	0.438027	0.661366	0.743796	MRPL15
ENSG00000180938	18.1787	0.3804	0.558205	0.68147	0.495574	0.597834	ZNF572
ENSG00000120992	4313.67	0.474599	0.103645	4.57907	4.67057e-06	1.73876e-05	LYPLA1
ENSG00000132561	187.907	0.801899	0.193384	4.14668	3.37334e-05	0.000111706	MATN2
ENSG00000253967	19.9736	0.285999	0.52007	0.549925	0.582371	0.676897	LINC03020
ENSG00000175324	501.284	-0.229948	0.127649	-1.8014	0.0716394	0.120915	LSM1
ENSG00000156509	4.85868	-2.09561	1.13469	-1.84686	0.0647671	0.110745	FBXO43
ENSG00000137575	6702.37	0.508045	0.0805609	6.30635	2.85693e-10	1.67535e-09	SDCBP
ENSG00000215114	823.332	-0.336451	0.118286	-2.84438	0.00444977	0.0102854	UBXN2B
ENSG00000120899	1333.96	-0.348179	0.0888595	-3.91831	8.91714e-05	0.000278392	PTK2B
ENSG00000155097	1871.45	0.312067	0.087775	3.55531	0.000377541	0.00106383	ATP6V1C1
ENSG00000104490	238.861	-1.22373	0.175271	-6.98193	2.91145e-12	2.05866e-11	NCALD
ENSG00000023287	720.503	-0.000898675	0.124162	-0.00723791	0.994225	0.996062	RB1CC1
ENSG00000248599	12.0704	1.04839	0.757596	1.38383	0.16641	0.248156	SLEAR
ENSG00000164758	158.673	-0.406029	0.202035	-2.00969	0.0444637	0.0798442	MED30
ENSG00000121039	661.119	0.736204	0.117005	6.29208	3.13238e-10	1.83007e-09	RDH10
ENSG00000164961	2044.45	0.243618	0.101789	2.39337	0.0166942	0.0336468	WASHC5
ENSG00000147509	302.267	1.64076	0.163547	10.0323	1.09894e-23	1.62426e-22	RGS20
ENSG00000034677	1101.13	1.02229	0.105319	9.70659	2.82628e-22	3.88294e-21	RNF19A
ENSG00000104388	4025.46	0.050352	0.0686896	0.733038	0.463535	0.567537	RAB2A
ENSG00000179041	976.225	-0.723359	0.101374	-7.13555	9.63982e-13	7.06377e-12	RRS1
ENSG00000104375	1140.5	0.228524	0.091074	2.50921	0.0121003	0.0251967	STK3
ENSG00000184156	6.55049	1.58161	1.41992	1.11388	0.265332	0.365778	KCNQ3
ENSG00000153317	3323.95	-0.127993	0.0963621	-1.32825	0.184094	0.270186	ASAP1
ENSG00000147654	535.747	-0.542636	0.127002	-4.27266	1.93152e-05	6.63678e-05	EBAG9
ENSG00000147676	4333.76	-0.1121	0.0735023	-1.52512	0.127229	0.198336	MAL2
ENSG00000176853	1447.06	-0.211661	0.112074	-1.88859	0.0589474	0.102153	FAM91A1
ENSG00000283674	13.273	0.766368	0.717052	1.06878	0.28517	0.387887	LOC729732
ENSG00000155926	65.4319	-0.488863	0.343323	-1.42391	0.154471	0.233402	SLA
ENSG00000247081	104.814	0.64832	0.241001	2.69012	0.00714272	0.0156955	LOC105369147
ENSG00000286034	10.9778	1.98982	0.7581	2.62475	0.00867124	0.0186865	NA
ENSG00000136997	2879.13	-0.0578419	0.0732783	-0.789345	0.42991	0.535867	MYC
ENSG00000259820	145.355	-3.37008	0.259386	-12.9925	1.34891e-38	3.91411e-37	NA
ENSG00000156787	183.443	-0.776505	0.179515	-4.32559	1.52127e-05	5.30809e-05	TBC1D31
ENSG00000253877	15.3348	0.880444	0.61252	1.43741	0.150601	0.228629	LINC01608
ENSG00000104549	7862.2	0.148855	0.0701865	2.12085	0.0339344	0.0630703	SQLE
ENSG00000083307	1213.18	-0.774308	0.0970208	-7.98085	1.45332e-15	1.31207e-14	GRHL2
ENSG00000158106	58.3067	0.427784	0.345077	1.23968	0.215095	0.307745	RHPN1
ENSG00000147592	133.053	0.132764	0.208613	0.636411	0.524509	0.624144	LACTB2
ENSG00000198576	75.322	0.0512011	0.349645	0.146438	0.883576	0.916043	ARC
ENSG00000067167	4923.87	-0.476214	0.0843418	-5.64624	1.63997e-08	8.03862e-08	TRAM1
ENSG00000167656	84.8184	3.11725	0.333733	9.34057	9.58213e-21	1.2066e-19	LY6D
ENSG00000140396	542.098	0.137591	0.135207	1.01763	0.308856	0.412759	NCOA2
ENSG00000042832	5.62498	3.32689	4.83481	0.688111	0.491383	0.593931	TG
ENSG00000164930	1003.23	0.117644	0.119669	0.983078	0.325569	0.430191	FZD6
ENSG00000164764	9.52431	-0.836227	0.795248	-1.05153	0.293015	0.396136	SBSPON
ENSG00000184428	1652.99	-0.67173	0.101516	-6.61696	3.6665e-11	2.33386e-10	TOP1MT
ENSG00000160932	26816.6	0.0501803	0.0847617	0.592016	0.55384	0.650967	LY6E
ENSG00000253971	10.0776	-0.0559791	0.757128	-0.0739362	0.941061	0.958067	NA
ENSG00000234616	249.822	-0.118415	0.16237	-0.729288	0.465825	0.569787	JRK
ENSG00000185730	493.655	-0.54249	0.126369	-4.29291	1.76349e-05	6.09684e-05	ZNF696
ENSG00000254389	7.89187	-0.351341	0.877495	-0.400391	0.688869	0.766676	RHPN1-AS1
ENSG00000225259	147.153	0.00880541	0.199269	0.0441885	0.964754	0.975159	NA
ENSG00000171045	9.56126	-0.326168	0.761585	-0.428275	0.668451	0.749829	TSNARE1
ENSG00000131773	289.886	-0.30941	0.157293	-1.9671	0.0491719	0.0873139	KHDRBS3
ENSG00000250571	180.13	1.14493	0.194647	5.88207	4.05165e-09	2.12721e-08	GLI4
ENSG00000008513	3682.9	0.0994048	0.0787983	1.26151	0.207125	0.29836	ST3GAL1
ENSG00000180155	762.13	1.18465	0.11403	10.389	2.78395e-25	4.51468e-24	LYNX1
ENSG00000284505	8.50657	-0.642224	0.805608	-0.797192	0.42534	0.531851	LYNX1-SLURP2
ENSG00000178764	75.0851	0.574071	0.29289	1.96002	0.049993	0.0885544	ZHX2
ENSG00000253824	14.7609	2.93091	0.926048	3.16496	0.00155103	0.00391697	NA
ENSG00000181638	311.679	-0.566314	0.150733	-3.75708	0.000171908	0.000513506	ZFP41
ENSG00000147604	8027.09	-0.720108	0.0736833	-9.77302	1.47009e-22	2.05552e-21	RPL7
ENSG00000104324	10.4929	1.30342	0.995057	1.30989	0.190233	0.277762	CPQ
ENSG00000136986	1997.36	-0.104086	0.0882729	-1.17914	0.238341	0.334818	DERL1
ENSG00000066855	958.573	-0.530045	0.0996216	-5.32058	1.03436e-07	4.65219e-07	MTFR1
ENSG00000253541	42.9736	-0.917501	0.384946	-2.38346	0.0171509	0.0344448	NA
ENSG00000160886	352.82	0.279338	0.141585	1.97294	0.0485029	0.0862054	LY6K
ENSG00000130193	1200.2	0.0494508	0.102121	0.484238	0.628217	0.716553	THEM6
ENSG00000167653	77.5166	1.10551	0.276618	3.99653	6.42765e-05	0.000204647	PSCA
ENSG00000172164	110.097	3.25042	0.389215	8.35122	6.75601e-17	6.65703e-16	SNTB1
ENSG00000047249	1996.42	0.296805	0.0784404	3.78384	0.00015443	0.000465058	ATP6V1H
ENSG00000228224	6.18506	-2.54726	1.22614	-2.07746	0.0377589	0.0692958	NACA4P
ENSG00000156831	471.464	0.0738725	0.131717	0.560842	0.574905	0.670321	NSMCE2
ENSG00000181195	22.2386	0.286588	0.540363	0.530362	0.595861	0.688695	PENK
ENSG00000253915	13.8156	-0.371018	0.642802	-0.577189	0.563812	0.660184	NA
ENSG00000182307	1024	-0.791762	0.0942292	-8.40251	4.37019e-17	4.36567e-16	C8orf33
ENSG00000066827	3657.64	-0.220416	0.0704406	-3.12911	0.00175339	0.00438841	ZFAT
ENSG00000156795	245.328	-0.575455	0.158442	-3.63196	0.000281275	0.000813584	NTAQ1
ENSG00000254332	91.7171	-0.102906	0.2525	-0.407549	0.683605	0.762481	NA
ENSG00000104332	6026.19	-0.0976982	0.0806784	-1.21096	0.225911	0.320603	SFRP1
ENSG00000147573	468.435	0.0243334	0.149063	0.163242	0.870328	0.906751	TRIM55
ENSG00000173334	1620.7	0.955046	0.0870673	10.9691	5.38324e-28	9.95842e-27	TRIB1
ENSG00000170961	9.57549	-2.0852	0.790001	-2.63949	0.00830314	0.0179646	HAS2
ENSG00000156802	567.565	-0.955041	0.124541	-7.66851	1.74e-14	1.45506e-13	ATAD2
ENSG00000147535	341.617	0.373017	0.144401	2.58321	0.00978866	0.020823	PLPP5
ENSG00000147548	1411.57	-0.203012	0.093887	-2.1623	0.0305948	0.0576292	NSD3
ENSG00000272092	16.7222	-0.761188	0.618371	-1.23096	0.218339	0.311513	NA
ENSG00000253570	60.6115	0.237087	0.318002	0.745552	0.455938	0.560618	NA
ENSG00000227203	13.5941	-0.114995	0.62719	-0.18335	0.854523	0.89523	NA
ENSG00000079459	11625.7	-0.324563	0.0642719	-5.04985	4.42163e-07	1.86495e-06	FDFT1
ENSG00000249395	12.927	1.24512	0.726926	1.71285	0.08674	0.142786	CASC9
ENSG00000029534	1879.48	-0.447614	0.0830313	-5.39091	7.01027e-08	3.2206e-07	ANK1
ENSG00000129696	263.541	-0.236072	0.165241	-1.42865	0.153104	0.231809	TTI2
ENSG00000205268	448.091	-0.474108	0.126614	-3.74453	0.000180732	0.000538196	PDE7A
ENSG00000003989	5343.5	-1.69973	0.0879358	-19.3292	3.05013e-83	3.43674e-81	SLC7A2
ENSG00000104320	886.886	-0.416862	0.110666	-3.76686	0.000165311	0.000495076	NBN
ENSG00000104450	484.314	0.469131	0.125102	3.74998	0.000176848	0.000527006	SPAG1
ENSG00000104435	705.995	0.881428	0.164717	5.35118	8.7384e-08	3.96208e-07	STMN2
ENSG00000154328	386.815	0.00692541	0.133727	0.0517878	0.958698	0.970782	NEIL2
ENSG00000104369	88.9346	-1.1316	0.262095	-4.31751	1.57797e-05	5.49266e-05	JPH1
ENSG00000254349	10.0649	0.642327	0.764507	0.840185	0.400805	0.507314	MIR2052HG
ENSG00000253341	172.351	-0.734805	0.184468	-3.98337	6.79438e-05	0.000215532	NA
ENSG00000104763	4852.91	0.663612	0.0687236	9.65625	4.62493e-22	6.27948e-21	ASAH1
ENSG00000245281	7.73456	-0.217117	0.896154	-0.242276	0.808566	0.860276	ASAH1-AS1
ENSG00000270673	13.703	-0.400453	0.612899	-0.653375	0.513515	0.614433	YTHDF3-DT
ENSG00000185728	2041.55	-0.259751	0.0955773	-2.71771	0.00657358	0.0145863	YTHDF3
ENSG00000261542	7.83769	0.515904	0.904195	0.570567	0.568293	0.664478	NA
ENSG00000253706	47.6341	1.37168	0.364662	3.76151	0.000168894	0.000505109	NA
ENSG00000137558	225.387	1.9576	0.210131	9.31612	1.20674e-20	1.51406e-19	PI15
ENSG00000104381	454.329	0.427611	0.132673	3.22304	0.00126839	0.00325435	GDAP1
ENSG00000277586	147.451	-0.162382	0.24483	-0.663244	0.507174	0.608693	NEFL
ENSG00000285108	7.8347	0.601174	0.877498	0.6851	0.493281	0.595686	NA
ENSG00000147697	5.14264	0.0184568	1.30953	0.0140942	0.988755	0.991612	GSDMC
ENSG00000260428	27.5553	2.29102	0.620831	3.69024	0.000224038	0.000656675	SCX
ENSG00000185122	4398.89	-1.34236e-06	0.0776471	-1.72879e-05	0.999986	1	HSF1
ENSG00000185000	1843.98	0.312317	0.0901835	3.46313	0.000533932	0.00146063	DGAT1
ENSG00000182325	689.096	-0.204447	0.116235	-1.75892	0.0785919	0.130951	FBXL6
ENSG00000173137	314.77	-0.227824	0.15057	-1.51308	0.13026	0.202407	ADCK5
ENSG00000071894	3642.15	-0.266528	0.0774031	-3.44337	0.000574511	0.00156204	CPSF1
ENSG00000272115	13.5012	1.11041	0.659544	1.6836	0.0922587	0.150576	NA
ENSG00000147804	2386.79	0.369555	0.109023	3.3897	0.000699702	0.00187315	SLC39A4
ENSG00000160948	2139.38	0.317426	0.0951711	3.33532	0.000852022	0.00224856	VPS28
ENSG00000261236	5168.39	-0.993414	0.0916141	-10.8435	2.14205e-27	3.82789e-26	BOP1
ENSG00000185803	6801.15	0.398811	0.082084	4.85858	1.18233e-06	4.71736e-06	SLC52A2
ENSG00000171428	201.984	0.195633	0.188138	1.03984	0.298416	0.401778	NAT1
ENSG00000082556	21.4185	-2.04955	0.583426	-3.51296	0.000443141	0.0012307	OPRK1
ENSG00000022567	1591.5	0.516326	0.0940632	5.48914	4.03889e-08	1.90598e-07	SLC45A4
ENSG00000253595	16.3806	0.425599	0.614964	0.692071	0.488893	0.591911	LINC01300
ENSG00000261655	12.3164	0.74978	0.670136	1.11885	0.263205	0.363307	NA
ENSG00000204882	8.4789	2.85785	0.942672	3.03165	0.00243223	0.00592005	GPR20
ENSG00000253605	8.71242	-0.663585	0.797373	-0.832214	0.405288	0.512092	NA
ENSG00000236814	119.879	-0.566363	0.243305	-2.32779	0.0199233	0.0393611	NA
ENSG00000248578	138.316	-1.4293	0.225166	-6.34777	2.18463e-10	1.29999e-09	NA
ENSG00000181690	138.725	-0.135849	0.227021	-0.598398	0.549574	0.64683	PLAG1
ENSG00000170791	633.179	-0.372767	0.112877	-3.3024	0.000958596	0.00251148	CHCHD7
ENSG00000104419	1075.38	0.864193	0.114388	7.5549	4.19185e-14	3.40688e-13	NDRG1
ENSG00000176209	141.111	0.348362	0.22283	1.56335	0.11797	0.186431	SMIM19
ENSG00000104447	16.3982	-0.0100683	0.685551	-0.0146865	0.988282	0.991253	TRPS1
ENSG00000120910	648.497	0.730356	0.11509	6.34593	2.21088e-10	1.31471e-09	PPP3CC
ENSG00000168522	1183.42	0.221807	0.0907705	2.44361	0.0145412	0.0297161	FNTA
ENSG00000165102	2065.6	1.11879	0.0812899	13.763	4.25618e-43	1.43963e-41	HGSNAT
ENSG00000185900	322.005	-0.45058	0.151674	-2.97072	0.00297103	0.00709906	POMK
ENSG00000129292	681.089	-0.253429	0.121444	-2.08679	0.0369075	0.0679202	PHF20L1
ENSG00000165046	116.355	0.764376	0.247123	3.09311	0.00198073	0.00490223	LETM2
ENSG00000214814	61.7263	3.12074	0.417922	7.46728	8.18723e-14	6.48697e-13	FER1L6
ENSG00000261787	7.75808	-0.697944	0.8409	-0.829997	0.406541	0.513376	TCF24
ENSG00000121022	1555.49	-0.281224	0.0905754	-3.10486	0.0019037	0.00472712	COPS5
ENSG00000066777	2562.27	0.0730689	0.104531	0.699014	0.484543	0.587999	ARFGEF1
ENSG00000181135	440.089	0.408135	0.129442	3.15304	0.0016158	0.00406281	ZNF707
ENSG00000181097	6.9158	0.87952	0.966463	0.910039	0.362802	0.469416	NA
ENSG00000181085	24.9762	0.508428	0.498026	1.02089	0.307308	0.411139	MAPK15
ENSG00000180921	8961.95	0.730363	0.0751007	9.72512	2.35625e-22	3.25523e-21	FAM83H
ENSG00000265660	38.3299	-0.940479	0.379274	-2.47968	0.0131501	0.0271158	MIR4664
ENSG00000254973	7.53933	3.4419	1.27309	2.70357	0.00685982	0.0151575	NA
ENSG00000180900	7955.98	0.442068	0.0869291	5.08539	3.66881e-07	1.56185e-06	SCRIB
ENSG00000179950	5189.42	-0.306045	0.0826071	-3.70483	0.000211536	0.000622658	PUF60
ENSG00000287222	46.8791	-0.633389	0.346602	-1.82742	0.0676362	0.114993	NA
ENSG00000185189	560.858	2.33727	0.13458	17.3672	1.4623e-67	1.05285e-65	NRBP2
ENSG00000261150	2551.94	1.12814	0.103956	10.8521	1.94937e-27	3.49076e-26	EPPK1
ENSG00000288096	10.8463	4.96772	1.54054	3.22466	0.00126124	0.00323695	NA
ENSG00000178685	143.994	3.6378	0.273789	13.2869	2.75852e-40	8.47182e-39	PARP10
ENSG00000178719	4804.24	0.732511	0.0685873	10.68	1.26299e-26	2.17199e-25	GRINA
ENSG00000178814	195.455	0.855631	0.196425	4.35601	1.32453e-05	4.66476e-05	OPLAH
ENSG00000255224	24.9658	0.0290853	0.468878	0.0620317	0.950538	0.964909	NA
ENSG00000178896	1017.96	0.218887	0.118244	1.85115	0.0641479	0.109827	EXOSC4
ENSG00000197858	3628.97	0.273769	0.0878801	3.11526	0.00183783	0.00457926	GPAA1
ENSG00000179091	4732.57	-0.49391	0.0823293	-5.9992	1.98298e-09	1.07493e-08	CYC1
ENSG00000179526	1912.56	0.806442	0.0975079	8.27053	1.33363e-16	1.28562e-15	SHARPIN
ENSG00000179632	2953.74	-0.0110512	0.0837249	-0.131994	0.894989	0.924121	MAF1
ENSG00000235173	1264.71	-0.63726	0.0980753	-6.49766	8.15808e-11	5.05387e-10	HGH1
ENSG00000227473	22.7823	-0.456736	0.478493	-0.954529	0.339816	0.444797	TSSK5P
ENSG00000164941	1198.05	-0.410635	0.0935315	-4.39034	1.13175e-05	4.02255e-05	INTS8
ENSG00000164938	345.092	0.865427	0.154318	5.60809	2.04575e-08	9.92114e-08	TP53INP1
ENSG00000253878	9.21778	0.320801	0.827159	0.387836	0.698138	0.773717	NA
ENSG00000175073	667.224	0.0463959	0.128072	0.362263	0.717155	0.789467	VCPIP1
ENSG00000288596	24.9634	0.0809398	0.452196	0.178993	0.857944	0.897667	C8orf44
ENSG00000104205	131.433	-0.485439	0.210275	-2.30859	0.0209661	0.0412383	SGK3
ENSG00000213005	10.3188	-2.53678	0.859728	-2.95067	0.00317081	0.00754318	PTTG3P
ENSG00000178460	10.3923	0.146081	0.742336	0.196786	0.843995	0.887522	MCMDC2
ENSG00000147364	466.763	0.334322	0.129831	2.57506	0.0100224	0.0212784	FBXO25
ENSG00000272293	27.8067	-0.914982	0.457982	-1.99786	0.0457322	0.0818763	NA
ENSG00000120533	1021.72	-0.47296	0.120527	-3.92411	8.70527e-05	0.000272169	ENY2
ENSG00000120526	899.087	-0.614225	0.0995536	-6.16979	6.8381e-10	3.86876e-09	NUDCD1
ENSG00000186106	913.486	0.252741	0.108359	2.33243	0.0196778	0.0389161	ANKRD46
ENSG00000070756	28396.4	-0.411575	0.0593759	-6.93167	4.15897e-12	2.90877e-11	PABPC1
ENSG00000240395	22.2957	-1.44603	0.508401	-2.84426	0.00445143	0.0102878	RPL5P23
ENSG00000104412	701.132	-0.54416	0.109665	-4.962	6.97716e-07	2.86822e-06	EMC2
ENSG00000167632	1669.52	0.529043	0.0874755	6.0479	1.46745e-09	8.05796e-09	TRAPPC9
ENSG00000282164	8.57373	-1.29768	0.95248	-1.36242	0.173064	0.256317	PEG13
ENSG00000104472	403.023	-0.28478	0.137824	-2.06626	0.0388037	0.0709207	CHRAC1
ENSG00000104408	5734.66	-0.735479	0.0747735	-9.83608	7.87166e-23	1.1132e-21	EIF3E
ENSG00000008988	14761.3	-0.294427	0.0815669	-3.60964	0.000306626	0.000879432	RPS20
ENSG00000164733	32367.4	0.787949	0.062002	12.7084	5.30839e-37	1.42587e-35	CTSB
ENSG00000169499	247.269	0.743913	0.179629	4.14139	3.452e-05	0.000114181	PLEKHA2
ENSG00000169495	150.888	-0.26107	1.13374	-0.230274	0.817879	0.867737	HTRA4
ENSG00000169490	1512.26	0.0424821	0.0854718	0.49703	0.619168	0.708562	TM2D2
ENSG00000147601	579.673	-0.338484	0.120235	-2.8152	0.0048747	0.0111532	TERF1
ENSG00000137563	1566.4	0.102468	0.0847798	1.20864	0.226801	0.321477	GGH
ENSG00000104218	244.45	-0.674098	0.16359	-4.12066	3.77781e-05	0.000124176	CSPP1
ENSG00000083168	1243	-0.661223	0.109532	-6.03678	1.57217e-09	8.60577e-09	KAT6A
ENSG00000070718	212.785	-0.21313	0.178324	-1.19519	0.232014	0.327549	AP3M2
ENSG00000104368	711.433	1.092	0.128214	8.517	1.63737e-17	1.68216e-16	PLAT
ENSG00000070501	497.496	0.475424	0.130848	3.6334	0.00027971	0.00080946	POLB
ENSG00000078668	2626.4	-0.386521	0.0789478	-4.89591	9.78521e-07	3.95327e-06	VDAC3
ENSG00000183665	258.244	-0.180443	0.162855	-1.108	0.267862	0.368708	TRMT12
ENSG00000170881	1044.91	0.154269	0.0988489	1.56065	0.118605	0.187146	RNF139
ENSG00000147687	221.333	-0.570103	0.169252	-3.36837	0.000756136	0.00201173	TATDN1
ENSG00000253106	12.2823	-0.0711999	0.73182	-0.0972915	0.922495	0.94453	NA
ENSG00000147684	2499.19	-0.0286384	0.092737	-0.308813	0.757464	0.820642	NDUFB9
ENSG00000170873	28.7182	1.47409	0.507549	2.90434	0.00368031	0.00865351	MTSS1
ENSG00000104687	2189.41	-0.486747	0.0850358	-5.72402	1.0403e-08	5.20958e-08	GSR
ENSG00000104691	248.93	-0.310135	0.171071	-1.8129	0.0698473	0.118174	UBXN8
ENSG00000104695	3734.73	0.248872	0.0686022	3.62775	0.0002859	0.000825309	PPP2CB
ENSG00000133863	39.6532	0.0700758	0.383111	0.182912	0.854867	0.895427	TEX15
ENSG00000165071	11.6754	1.00485	0.765599	1.3125	0.189351	0.276636	TMEM71
ENSG00000168615	8224.69	0.589671	0.0870457	6.77428	1.2503e-11	8.32826e-11	ADAM9
ENSG00000176956	28.6985	-0.883516	0.645069	-1.36965	0.170798	0.253675	LY6H
ENSG00000105339	862.957	0.673433	0.101904	6.6085	3.88222e-11	2.46304e-10	DENND3
ENSG00000203499	427.355	0.784153	0.134302	5.83872	5.2604e-09	2.72067e-08	IQANK1
ENSG00000177570	219.69	0.380941	0.185817	2.05008	0.0403566	0.0733726	SAMD12
ENSG00000104635	3460.11	-1.47851	0.0809818	-18.2573	1.81033e-74	1.59456e-72	SLC39A14
ENSG00000158806	61.8687	1.22671	0.323726	3.78936	0.000151034	0.000455465	NPM2
ENSG00000158863	1241.4	0.795614	0.0926072	8.59127	8.60096e-18	8.97978e-17	FHIP2B
ENSG00000275074	136.265	0.435305	0.231567	1.87982	0.0601327	0.103937	NUDT18
ENSG00000168453	22.1553	1.96	0.551779	3.55215	0.000382103	0.00107534	HR
ENSG00000168476	1106.28	-0.149864	0.099275	-1.50958	0.13115	0.203552	REEP4
ENSG00000168481	10.8373	2.21246	1.26117	1.75429	0.0793803	0.132087	LGI3
ENSG00000168487	1728.06	1.5827	0.0969016	16.3331	5.74177e-60	3.29904e-58	BMP1
ENSG00000168490	60.4195	1.5968	0.341556	4.67507	2.93854e-06	1.1209e-05	PHYHIP
ENSG00000168495	1094.7	-0.0455082	0.0904476	-0.503145	0.614863	0.705162	POLR3D
ENSG00000197181	40.6163	3.21996	0.43016	7.4855	7.12757e-14	5.6603e-13	PIWIL2
ENSG00000164919	1567.38	-0.0684569	0.113733	-0.601909	0.547235	0.644601	COX6C
ENSG00000176623	722.41	0.0167617	0.105739	0.15852	0.874047	0.909152	RMDN1
ENSG00000085719	2981.26	0.0298297	0.103825	0.287308	0.773877	0.833125	CPNE3
ENSG00000170289	8.23008	0.366355	0.86989	0.421151	0.673645	0.754427	CNGB3
ENSG00000253676	334.789	-0.411958	0.147283	-2.79704	0.00515727	0.0117322	NA
ENSG00000104290	352.118	-0.367084	0.138285	-2.65454	0.00794155	0.0172576	FZD3
ENSG00000104299	516.717	0.111776	0.119448	0.935768	0.349393	0.455547	INTS9
ENSG00000104365	915.071	0.566924	0.102138	5.55059	2.84705e-08	1.36281e-07	IKBKB
ENSG00000164830	404.041	0.154321	0.139202	1.10861	0.267597	0.368374	OXR1
ENSG00000184489	7.31149	0.110822	0.964244	0.114932	0.908499	0.933516	PTP4A3
ENSG00000170786	10.4582	3.64981	4.8248	0.756468	0.449368	0.554084	SDR16C5
ENSG00000175305	35.7428	-1.607	0.401318	-4.00431	6.21981e-05	0.000198394	CCNE2
ENSG00000180190	1895.92	-0.154486	0.08468	-1.82435	0.0680993	0.115627	TDRP
ENSG00000147650	241.264	0.202669	0.174349	1.16243	0.245059	0.342565	LRP12
ENSG00000164983	354.454	0.750549	0.1514	4.9574	7.14425e-07	2.93274e-06	TMEM65
ENSG00000182759	31.1787	-0.837883	0.437628	-1.9146	0.0555434	0.097117	MAFA
ENSG00000014164	1181.65	0.0686237	0.101956	0.673069	0.500903	0.602751	ZC3H3
ENSG00000104518	335.752	0.0817602	0.156523	0.522353	0.601424	0.693647	GSDMD
ENSG00000204839	493.479	0.728748	0.148975	4.89174	9.99461e-07	4.03224e-06	MROH6
ENSG00000147813	169.7	-0.218912	0.212526	-1.03005	0.302987	0.40667	NAPRT
ENSG00000179886	655.994	0.266182	0.115491	2.30478	0.0211789	0.0415908	TIGD5
ENSG00000104524	540.271	-0.306935	0.126989	-2.41701	0.0156485	0.0317509	PYCR3
ENSG00000104522	1779.12	-0.219745	0.0870917	-2.52315	0.011631	0.0243129	GFUS
ENSG00000183309	507.225	0.172773	0.135582	1.27431	0.202552	0.292818	ZNF623
ENSG00000164953	106.139	-0.275909	0.235471	-1.17173	0.241305	0.338134	TMEM67
ENSG00000155090	1233.48	0.841832	0.0927476	9.07659	1.12026e-19	1.31699e-18	KLF10
ENSG00000253669	14.5099	0.891876	0.634663	1.40528	0.159939	0.240429	NA
ENSG00000155096	5973.88	0.251443	0.0850126	2.95771	0.00309932	0.0073843	AZIN1
ENSG00000253320	18.636	0.73161	0.541977	1.34989	0.177051	0.261152	NA
ENSG00000244052	6.82086	-0.32808	0.907782	-0.361408	0.717794	0.790052	RPL5P24
ENSG00000132549	790.67	0.297355	0.114278	2.60203	0.00926749	0.0198128	VPS13B
ENSG00000196378	45.6743	-0.527643	0.362056	-1.45735	0.14502	0.221318	ZNF34
ENSG00000161016	61809	-0.166737	0.0887228	-1.8793	0.0602035	0.104049	RPL8
ENSG00000170619	706.246	0.0567909	0.116274	0.488422	0.625251	0.713962	COMMD5
ENSG00000196150	122.7	-0.294596	0.218673	-1.3472	0.177917	0.262272	ZNF250
ENSG00000170631	102.049	-0.543935	0.244395	-2.22564	0.0260381	0.050018	ZNF16
ENSG00000179832	1767.46	0.701551	0.0841391	8.33799	7.55654e-17	7.41635e-16	MROH1
ENSG00000182197	2540.24	0.438772	0.0777584	5.64276	1.67345e-08	8.20042e-08	EXT1
ENSG00000280273	22.7363	0.00914014	0.514112	0.0177785	0.985816	0.989522	NA
ENSG00000104643	638.371	0.0172964	0.115809	0.149352	0.881276	0.914532	MTMR9
ENSG00000154319	14.9115	0.724981	0.816319	0.88811	0.374482	0.481369	FAM167A
ENSG00000284610	46.8564	1.17333	0.35808	3.27674	0.00105012	0.00273312	NA
ENSG00000077782	3343.84	-0.0534523	0.0732615	-0.729609	0.465629	0.569628	FGFR1
ENSG00000182372	947.634	-0.206635	0.0966287	-2.13845	0.0324805	0.0607001	CLN8
ENSG00000176595	64.5514	0.860909	0.310661	2.77122	0.00558469	0.0126114	KBTBD11
ENSG00000076554	2742.06	0.0652334	0.0722769	0.902548	0.366766	0.473485	TPD52
ENSG00000185697	57.8985	-0.719289	0.347081	-2.0724	0.0382285	0.0700392	MYBL1
ENSG00000120896	3479.58	0.00522915	0.0709519	0.0736999	0.941249	0.95809	SORBS3
ENSG00000261667	36.2293	-2.20538	0.438694	-5.02716	4.97795e-07	2.0854e-06	LY6L
ENSG00000172748	10.674	0.568036	0.864594	0.656997	0.511183	0.612234	ZNF596
ENSG00000091879	16.7069	-0.59866	0.570324	-1.04968	0.293863	0.397004	ANGPT2
ENSG00000155189	1445.88	-0.748702	0.0913402	-8.19686	2.46755e-16	2.33717e-15	AGPAT5
ENSG00000136574	229.095	-0.499677	0.18508	-2.69979	0.00693841	0.0153064	GATA4
ENSG00000147316	505.167	-0.326116	0.127017	-2.5675	0.0102435	0.0217002	MCPH1
ENSG00000205293	14.1239	3.12743	0.910448	3.43505	0.000592453	0.00160629	LINC01602
ENSG00000169122	601.212	0.345777	0.120765	2.86323	0.00419352	0.009745	FAM110B
ENSG00000132294	2003.58	0.00818715	0.100549	0.0814244	0.935104	0.953457	EFR3A
ENSG00000147679	291.811	-0.522524	0.165045	-3.16595	0.00154576	0.00390536	UTP23
ENSG00000245025	13.4214	-0.257488	0.669309	-0.384708	0.700454	0.775541	NA
ENSG00000008853	1180.51	-0.236919	0.091277	-2.59561	0.00944237	0.0201555	RHOBTB2
ENSG00000120889	2628.07	1.23935	0.0843269	14.6969	6.74576e-49	2.75417e-47	TNFRSF10B
ENSG00000253616	6.21405	1.93428	0.991772	1.95032	0.0511376	0.0904434	NA
ENSG00000284948	8.19652	-0.362747	0.862872	-0.420395	0.674197	0.754802	LOC254896
ENSG00000173535	1082.42	0.641386	0.110533	5.80268	6.52621e-09	3.34741e-08	TNFRSF10C
ENSG00000173530	443.156	0.0623586	0.131109	0.475625	0.634341	0.721114	TNFRSF10D
ENSG00000104689	991.603	0.78705	0.107189	7.34264	2.09419e-13	1.60152e-12	TNFRSF10A
ENSG00000253930	44.8935	0.682743	0.363602	1.87772	0.0604195	0.104391	NA
ENSG00000246582	94.4871	0.29144	0.251528	1.15868	0.246587	0.344452	TNFRSF10A-DT
ENSG00000147457	1949.18	0.16905	0.0783466	2.15773	0.0309492	0.0582021	CHMP7
ENSG00000187954	1380.25	0.845244	0.103744	8.14737	3.71932e-16	3.48852e-15	ZFTRAF1
ENSG00000167702	625.252	0.62629	0.123011	5.09131	3.55592e-07	1.51976e-06	KIFC2
ENSG00000160972	723.38	0.355638	0.117969	3.01467	0.00257263	0.00622597	PPP1R16A
ENSG00000255182	9.31048	-0.196633	0.836314	-0.235119	0.814116	0.864644	NA
ENSG00000167700	1411.66	0.46317	0.106626	4.34388	1.39991e-05	4.91129e-05	MFSD3
ENSG00000160957	1036.74	-0.942697	0.104928	-8.98422	2.60573e-19	2.99237e-18	RECQL4
ENSG00000160959	974.594	-0.207164	0.0996619	-2.07867	0.0376477	0.0691065	LRRC14
ENSG00000213563	926.477	0.152169	0.115332	1.3194	0.187034	0.273737	C8orf82
ENSG00000198169	146.544	-0.701824	0.225519	-3.11204	0.00185798	0.00462417	ZNF251
ENSG00000197363	82.3828	0.244384	0.265124	0.921775	0.356646	0.462624	ZNF517
ENSG00000147677	5723.19	-0.223841	0.0730395	-3.06466	0.00217914	0.00535816	EIF3H
ENSG00000187735	1884.07	-0.240628	0.0996097	-2.41571	0.0157046	0.0318459	TCEA1
ENSG00000129295	41.2405	1.53466	0.422951	3.62846	0.00028512	0.000823196	DNAAF11
ENSG00000104497	192.764	0.151479	0.215479	0.702989	0.482063	0.585767	SNX16
ENSG00000147439	512.262	0.27052	0.122698	2.20476	0.0274712	0.0524112	BIN3
ENSG00000120913	2235.91	0.75778	0.095429	7.94078	2.00914e-15	1.79242e-14	PDLIM2
ENSG00000183117	390.078	0.404642	0.134075	3.01803	0.00254422	0.00616582	CSMD1
ENSG00000160949	729.678	-1.51518	0.116265	-13.0321	8.03925e-39	2.34844e-37	TONSL
ENSG00000241852	505.897	0.0378445	0.124923	0.302942	0.761934	0.823897	C8orf58
ENSG00000156011	52.7752	-0.897022	0.367097	-2.44355	0.0145434	0.029717	PSD3
ENSG00000188343	249.191	-0.0686813	0.165234	-0.415661	0.677658	0.757503	CIBAR1
ENSG00000167904	424.212	0.54541	0.134716	4.04857	5.15306e-05	0.000166572	TMEM68
ENSG00000048392	3063.65	0.209932	0.094815	2.21413	0.02682	0.0513381	RRM2B
ENSG00000164754	3522.41	-0.643914	0.0884904	-7.27666	3.42192e-13	2.57378e-12	RAD21
ENSG00000178209	51749.2	1.44574	0.0877729	16.4714	5.89244e-61	3.52571e-59	PLEC
ENSG00000064313	1014.6	-0.352579	0.111722	-3.15588	0.00160016	0.00402813	TAF2
ENSG00000104343	320.793	0.491361	0.180736	2.71867	0.00655452	0.0145514	UBE2W
ENSG00000154582	1767.38	0.0384487	0.0917481	0.419068	0.675166	0.755545	ELOC
ENSG00000175606	963.223	-0.195673	0.103285	-1.89449	0.0581601	0.101	TMEM70
ENSG00000154188	298.701	-0.0376743	0.160042	-0.235403	0.813896	0.864478	ANGPT1
ENSG00000183808	296.783	-0.603185	0.145194	-4.15435	3.26218e-05	0.00010817	RBM12B
ENSG00000147789	322.04	-0.161386	0.144593	-1.11614	0.264363	0.364674	ZNF7
ENSG00000172733	6.07681	-1.45128	1.00203	-1.44833	0.147523	0.224765	PURG
ENSG00000147443	6.02267	4.99806	1.61011	3.10417	0.00190813	0.00473608	DOK2
ENSG00000130227	2576.17	-0.480441	0.0803819	-5.97698	2.27308e-09	1.22645e-08	XPO7
ENSG00000189376	211.87	0.285213	0.181279	1.57333	0.115641	0.183369	C8orf76
ENSG00000259305	8.42651	-0.311875	0.807216	-0.386359	0.699231	0.774599	ZHX1-C8orf76
ENSG00000165156	599.428	-0.690231	0.125635	-5.49395	3.93038e-08	1.85679e-07	ZHX1
ENSG00000147689	1600.49	1.7782	0.106871	16.6387	3.65235e-62	2.25536e-60	FAM83A
ENSG00000129422	811.707	-0.280195	0.106779	-2.62407	0.00868858	0.018716	MTUS1
ENSG00000104529	3030.41	-0.352748	0.0838503	-4.20688	2.58924e-05	8.72737e-05	EEF1D
ENSG00000164920	106.82	-0.0331483	0.253388	-0.130821	0.895917	0.924694	OSR2
ENSG00000158941	2970.1	-0.403318	0.074561	-5.40924	6.32916e-08	2.92084e-07	CCAR2
ENSG00000078674	1959.85	-0.171639	0.0940713	-1.82457	0.0680665	0.1156	PCM1
ENSG00000015592	11.408	-1.77162	1.32014	-1.34199	0.1796	0.264484	STMN4
ENSG00000237264	191.864	-0.415532	0.198148	-2.09708	0.0359862	0.0664573	NA
ENSG00000133731	305.842	-0.486641	0.144385	-3.37043	0.000750509	0.00199798	IMPA1
ENSG00000289048	21.3634	-1.15426	0.522467	-2.20925	0.0271571	0.0519148	GRHL2-DT
ENSG00000254101	144.819	0.268291	0.215875	1.24281	0.213939	0.306344	LINC02055
ENSG00000253161	13.1842	1.25687	0.773602	1.62469	0.104228	0.167568	NA
ENSG00000246263	11.3391	0.908316	0.713352	1.27331	0.202909	0.293211	NA
ENSG00000289405	12.7886	-3.19958	0.794198	-4.02869	5.60885e-05	0.000180471	NA
ENSG00000254153	6.38004	-0.150398	1.03191	-0.145747	0.884122	0.916389	LINC02950
ENSG00000167912	8.34871	0.097491	0.844635	0.115424	0.908109	0.933286	TOX-DT
ENSG00000204949	42.8964	1.57275	0.524401	2.99915	0.00270737	0.00651482	FAM83A-AS1
ENSG00000289050	6.98274	0.761062	0.91251	0.834032	0.404263	0.510983	NA
ENSG00000173295	42.8306	-1.08232	0.376663	-2.87344	0.00406032	0.00946464	FAM86B3P
ENSG00000177335	1552.86	-0.820433	0.0886681	-9.25286	2.18563e-20	2.68972e-19	LY6S-AS1
ENSG00000251396	6.19715	0.337905	0.9458	0.357269	0.720891	0.792555	NA
ENSG00000253981	240.965	0.455851	0.181646	2.50956	0.0120882	0.0251745	NA
ENSG00000283959	12.8792	1.822	0.68706	2.65188	0.00800446	0.0173725	LOC101927245
ENSG00000196922	258.069	-0.312456	0.164869	-1.89517	0.0580697	0.100863	NA
ENSG00000253738	223.214	-0.413923	0.17008	-2.4337	0.0149455	0.030467	OTUD6B-AS1
ENSG00000289161	80.6458	-0.892319	0.299984	-2.97456	0.00293412	0.00701762	LOC100310756
ENSG00000249859	309.654	0.257567	0.168585	1.52782	0.126557	0.197448	PVT1
ENSG00000247317	84.9861	-0.256592	0.259162	-0.990082	0.322134	0.426519	NA
ENSG00000245149	7.99562	1.47121	0.944568	1.55755	0.119341	0.188169	RNF139-DT
ENSG00000248538	862.299	0.206504	0.107335	1.92392	0.0543648	0.0952578	LOC157273
ENSG00000254002	14.5289	1.24144	0.78625	1.57894	0.11435	0.181487	NA
ENSG00000228801	79.7568	0.679933	0.283176	2.4011	0.0163459	0.0330269	NA
ENSG00000249898	33.1738	0.170463	0.408013	0.417788	0.676102	0.756153	NA
ENSG00000253982	171.255	0.0832866	0.198927	0.418678	0.675451	0.755767	CLN8-AS1
ENSG00000251136	60.5373	0.241471	0.328046	0.736086	0.461678	0.565751	PARAIL
ENSG00000253948	22.4305	-0.378862	0.536008	-0.706821	0.479677	0.5834	VPS13B-DT
ENSG00000253716	23.503	-1.54336	0.504179	-3.06114	0.00220494	0.00541622	MINCR
ENSG00000245910	626.71	-0.484037	0.127788	-3.78782	0.000151973	0.000458057	NA
ENSG00000289357	12.4992	-0.878286	0.673343	-1.30437	0.192108	0.279982	NA
ENSG00000259366	29.0725	-0.154432	0.462951	-0.333582	0.738695	0.806762	NA
ENSG00000246089	87.2487	0.210873	0.256848	0.821005	0.411644	0.51816	MCPH1-DT
ENSG00000280193	9.56638	-0.0133724	0.806617	-0.0165783	0.986773	0.990311	NA
ENSG00000104231	340.058	0.427972	0.146964	2.91208	0.00359026	0.00846673	ZFAND1
ENSG00000164695	537.599	0.659786	0.127042	5.19344	2.06446e-07	9.02104e-07	CHMP4C
ENSG00000147536	522.222	-1.02945	0.121615	-8.46486	2.56452e-17	2.60841e-16	GINS4
ENSG00000158669	3523.63	-0.0378229	0.0718852	-0.526157	0.598779	0.691377	GPAT4
ENSG00000153310	2806.21	-0.552503	0.0782982	-7.05639	1.70878e-12	1.23237e-11	CYRIB
ENSG00000147533	717.901	0.384769	0.108138	3.55812	0.000373516	0.0010544	GOLGA7
ENSG00000147799	422.406	-0.282576	0.146715	-1.92601	0.0541026	0.0948941	ARHGAP39
ENSG00000158856	96.0048	0.888399	0.280717	3.16475	0.00155214	0.00391864	DMTN
ENSG00000176907	77.5202	4.11839	0.407644	10.1029	5.36339e-24	8.02981e-23	TCIM
ENSG00000171316	1726.27	-0.411563	0.0912684	-4.50937	6.50205e-06	2.37974e-05	CHD7
ENSG00000147408	348.097	0.352563	0.143046	2.46469	0.0137133	0.0281802	CSGALNACT1
ENSG00000247134	11.4358	0.17524	0.747546	0.23442	0.814659	0.865114	NA
ENSG00000157168	33.8942	-1.57484	0.613484	-2.56704	0.0102571	0.0217208	NRG1
ENSG00000012232	5500.66	0.0693947	0.0720044	0.963756	0.335168	0.440193	EXTL3
ENSG00000261587	72.7822	1.20986	0.302091	4.00494	6.2034e-05	0.000198016	TMEM249
ENSG00000253729	6763.18	-0.60342	0.0878288	-6.87041	6.40181e-12	4.39937e-11	PRKDC
ENSG00000104738	3326.43	-1.4949	0.0703348	-21.2541	3.02007e-100	5.13768e-98	MCM4
ENSG00000169139	1324.89	-0.284373	0.0913998	-3.11131	0.00186259	0.00463364	UBE2V2
ENSG00000168672	1385.1	0.414986	0.0923474	4.49375	6.99811e-06	2.55269e-05	LRATD2
ENSG00000253438	41.3907	1.92765	0.429573	4.48735	7.21137e-06	2.62771e-05	PCAT1
ENSG00000246228	40.1718	1.05618	0.43612	2.42177	0.0154451	0.0314005	CASC8
ENSG00000212993	9.26037	1.63629	0.951616	1.71948	0.0855261	0.140976	POU5F1B
ENSG00000123908	1247.26	-0.711072	0.0968858	-7.33928	2.14747e-13	1.64082e-12	AGO2
ENSG00000280303	27.5257	0.670859	0.453353	1.47977	0.138934	0.21357	NA
ENSG00000253266	16.955	-0.609338	0.56732	-1.07406	0.282794	0.385289	NA
ENSG00000186523	14.5949	-1.73804	0.670015	-2.59402	0.00948601	0.0202387	FAM86B1
ENSG00000155970	64.4226	-0.559951	0.311835	-1.79566	0.0725478	0.122266	MICU3
ENSG00000164932	228.099	0.985252	0.175457	5.61534	1.96173e-08	9.53497e-08	CTHRC1
ENSG00000164933	44.8766	-0.826909	0.346291	-2.3879	0.0169448	0.0340939	SLC25A32
ENSG00000164934	1451.19	-0.578482	0.0939679	-6.15617	7.45274e-10	4.20826e-09	DCAF13
ENSG00000176406	230.166	-1.51267	0.187701	-8.05896	7.69434e-16	7.07162e-15	RIMS2
ENSG00000169398	4475.67	0.0263169	0.0771332	0.341188	0.732962	0.802521	PTK2
ENSG00000147853	1313.37	0.827856	0.0978717	8.45858	2.70645e-17	2.74626e-16	AK3
ENSG00000120158	735.371	-0.783653	0.105151	-7.45264	9.14921e-14	7.21951e-13	RCL1
ENSG00000107018	11.738	0.509684	0.667536	0.763531	0.445147	0.550195	RLN1
ENSG00000107020	626.728	-0.0399679	0.109971	-0.363441	0.716276	0.788881	PLGRKT
ENSG00000106993	384.844	0.158473	0.141621	1.11899	0.263144	0.363252	CDC37L1
ENSG00000147883	378.674	2.41041	0.234089	10.297	7.27083e-25	1.14486e-23	CDKN2B
ENSG00000120210	37.0214	0.335464	0.392273	0.855179	0.392452	0.499108	INSL6
ENSG00000183354	375.699	0.224282	0.152109	1.47448	0.140351	0.215253	BRD10
ENSG00000106688	609.63	-0.352109	0.124651	-2.82477	0.00473153	0.0108528	SLC1A1
ENSG00000205808	353.439	0.500511	0.144656	3.46	0.000540177	0.00147585	PLPP6
ENSG00000197646	307.527	1.75727	0.195196	9.00262	2.20392e-19	2.54102e-18	PDCD1LG2
ENSG00000213362	21.4229	-0.222154	0.525894	-0.422431	0.67271	0.753619	NA
ENSG00000137040	790.822	-0.332327	0.119264	-2.78648	0.00532837	0.0120955	RANBP6
ENSG00000233846	104.801	-0.436143	0.255962	-1.70393	0.0883938	0.145137	NA
ENSG00000147874	828.526	-0.80957	0.126321	-6.40884	1.46632e-10	8.85613e-10	HAUS6
ENSG00000256968	67.2478	-0.774243	0.300969	-2.57251	0.0100965	0.0214175	NA
ENSG00000122692	1381.85	-0.43567	0.0890068	-4.89479	9.84093e-07	3.97393e-06	SMU1
ENSG00000120217	1418.06	0.103329	0.0985658	1.04833	0.294488	0.397569	CD274
ENSG00000099810	1168.53	-0.452708	0.0990565	-4.5702	4.87258e-06	1.81047e-05	MTAP
ENSG00000236739	48.505	-0.637165	0.428018	-1.48864	0.136582	0.210607	NA
ENSG00000232000	7.258	0.631005	0.894234	0.705638	0.480413	0.584213	CLCN3P1
ENSG00000174482	4.28049	2.24937	2.0149	1.11637	0.264265	0.364567	LINGO2
ENSG00000164985	974.113	-1.41709	0.0959714	-14.7658	2.43489e-49	1.00357e-47	PSIP1
ENSG00000137074	1252.78	-0.0665181	0.0964778	-0.689466	0.49053	0.593438	APTX
ENSG00000164989	21.0825	0.0997192	0.511136	0.195093	0.84532	0.888443	CCDC171
ENSG00000233554	11.758	1.74287	0.872751	1.99698	0.0458273	0.081998	NA
ENSG00000147854	595.171	-0.176439	0.11913	-1.48106	0.13859	0.213193	UHRF2
ENSG00000228307	9.66348	2.3541	1.02021	2.30747	0.0210286	0.0413378	OR2S1P
ENSG00000153714	232.083	1.63521	0.179116	9.12929	6.89489e-20	8.2114e-19	LURAP1L
ENSG00000232060	38.2038	0.194325	0.378139	0.513897	0.607324	0.698686	NA
ENSG00000187988	8.05709	1.63409	0.916809	1.78237	0.0746886	0.125362	NA
ENSG00000137075	1280.67	-0.142935	0.0971495	-1.47129	0.141213	0.216299	RNF38
ENSG00000086102	892.799	-0.461229	0.0978934	-4.71154	2.45852e-06	9.46324e-06	NFX1
ENSG00000080503	3660.01	-0.875943	0.0773211	-11.3286	9.46707e-30	1.92132e-28	SMARCA2
ENSG00000107105	30.3217	-0.544754	0.454289	-1.19913	0.230476	0.325722	ELAVL2
ENSG00000137106	2864.14	0.134787	0.0837349	1.60969	0.107466	0.172057	GRHPR
ENSG00000119121	233.297	-0.837906	0.16276	-5.1481	2.63134e-07	1.13948e-06	TRPM6
ENSG00000240498	7.00583	0.536577	1.0283	0.521808	0.601804	0.693992	CDKN2B-AS1
ENSG00000230207	394.601	-0.522293	0.141816	-3.68289	0.000230605	0.000673873	RPL4P5
ENSG00000237238	50.6385	0.743824	0.364105	2.04288	0.0410641	0.0744872	BMS1P10
ENSG00000234042	18.2141	0.591573	0.576601	1.02597	0.304908	0.408711	NA
ENSG00000283982	16.9114	-2.10724	0.658952	-3.19787	0.00138445	0.00353123	LOC101929563
ENSG00000147894	179.033	-0.218208	0.1893	-1.15271	0.249028	0.347191	C9orf72
ENSG00000156052	2036.08	-0.145343	0.0904752	-1.60643	0.108179	0.173022	GNAQ
ENSG00000165092	408.518	-1.59098	0.132256	-12.0295	2.48618e-33	5.85349e-32	ALDH1A1
ENSG00000280077	11.6844	-0.217237	0.683145	-0.317996	0.750488	0.815791	NA
ENSG00000155621	243.323	-0.232518	0.163036	-1.42618	0.153816	0.232554	C9orf85
ENSG00000268234	15.9796	-0.504805	0.597793	-0.844449	0.398419	0.504993	FKBP4P6
ENSG00000197506	316.421	1.55042	0.168704	9.19017	3.9223e-20	4.7561e-19	SLC28A3
ENSG00000135069	4804.07	-0.253168	0.0690616	-3.66583	0.000246534	0.000718124	PSAT1
ENSG00000148057	25.1514	1.15106	0.499081	2.30636	0.0210908	0.0414365	IDNK
ENSG00000165105	25.3563	2.25272	0.548817	4.10468	4.04869e-05	0.000132502	RASEF
ENSG00000106733	268.199	0.943597	0.172901	5.45745	4.83022e-08	2.25731e-07	NMRK1
ENSG00000137054	797.818	-1.01252	0.102704	-9.85868	6.28715e-23	8.97159e-22	POLR1E
ENSG00000135052	3570.15	-0.311496	0.0778521	-4.00113	6.30416e-05	0.000200937	GOLM1
ENSG00000236060	22.6006	0.734066	0.533573	1.37576	0.168897	0.251362	NA
ENSG00000083223	812.028	0.222592	0.106202	2.09592	0.0360894	0.0666194	TUT7
ENSG00000107282	7.9966	1.75446	0.906725	1.93494	0.0529975	0.0932386	APBA1
ENSG00000107372	3277.41	0.127195	0.070072	1.8152	0.0694926	0.117643	ZFAND5
ENSG00000287769	39.6206	-0.297327	0.374104	-0.794772	0.426746	0.532919	LOC124902204
ENSG00000234819	8.40855	-0.605342	0.787736	-0.768459	0.442215	0.547322	NA
ENSG00000156017	647.692	-0.134807	0.114822	-1.17405	0.240375	0.337143	CARNMT1
ENSG00000168795	448.998	-0.235442	0.127011	-1.85371	0.0637803	0.109273	ZBTB5
ENSG00000135040	1144.33	-0.290477	0.10238	-2.83724	0.00455056	0.0104876	NAA35
ENSG00000165233	1016.76	0.704196	0.117573	5.98942	2.10585e-09	1.13798e-08	CARD19
ENSG00000197724	302.369	0.0359724	0.149878	0.240011	0.810322	0.861673	PHF2
ENSG00000224820	7.03655	0.649654	0.901709	0.72047	0.471236	0.574987	NA
ENSG00000234665	22.7762	0.571079	0.497723	1.14738	0.251223	0.349645	NA
ENSG00000134996	2105.79	0.410963	0.0908155	4.52525	6.03247e-06	2.21676e-05	OSTF1
ENSG00000236801	225.587	-0.790343	0.174862	-4.5198	6.1897e-06	2.27261e-05	RPL24P8
ENSG00000214417	134.053	-0.0695944	0.223841	-0.31091	0.755869	0.819431	KRT18P13
ENSG00000135048	5550.65	-0.150162	0.0830341	-1.80844	0.0705388	0.119239	CEMIP2
ENSG00000158079	44.0745	0.484989	0.353567	1.3717	0.170156	0.252917	PTPDC1
ENSG00000130222	205.51	0.65648	0.177993	3.68823	0.000225819	0.000661335	GADD45G
ENSG00000135045	950.325	-0.177976	0.102489	-1.73654	0.0824678	0.136622	C9orf40
ENSG00000130956	722.812	0.563222	0.109568	5.14039	2.74169e-07	1.18461e-06	HABP4
ENSG00000136842	44.6152	1.72008	0.394451	4.36069	1.29653e-05	4.57264e-05	TMOD1
ENSG00000106803	2358.47	-0.264869	0.0960638	-2.75722	0.00582947	0.0131095	SEC61B
ENSG00000130958	1425.63	0.625385	0.0882318	7.08797	1.36093e-12	9.88483e-12	SLC35D2
ENSG00000231799	30.8729	-1.03512	0.469246	-2.20593	0.0273886	0.0522821	NA
ENSG00000135018	4804.55	-0.107323	0.0749467	-1.43199	0.152148	0.230614	UBQLN1
ENSG00000119523	1181.44	0.0600482	0.0939817	0.638935	0.522865	0.622787	ALG2
ENSG00000136891	1416.23	-0.416026	0.085122	-4.8874	1.02175e-06	4.11449e-06	TEX10
ENSG00000136938	4393.66	-0.880589	0.0717316	-12.2762	1.21634e-34	2.98528e-33	ANP32B
ENSG00000165030	712.846	-0.201831	0.108433	-1.86135	0.0626949	0.107658	NFIL3
ENSG00000204291	11.5514	1.92379	0.895517	2.14825	0.0316943	0.0594422	COL15A1
ENSG00000095209	382.127	-0.886431	0.142471	-6.22183	4.91388e-10	2.81963e-09	TMEM38B
ENSG00000255815	41.3031	0.414619	0.42473	0.976195	0.328968	0.433922	KRT8P11
ENSG00000185963	2745.69	0.350486	0.0805486	4.35124	1.35369e-05	4.76166e-05	BICD2
ENSG00000136810	3109.12	0.0304304	0.0906546	0.335674	0.737116	0.805799	TXN
ENSG00000157654	11535.2	-0.381076	0.0831863	-4.581	4.62765e-06	1.72389e-05	PALM2AKAP2
ENSG00000226327	15.1849	0.275228	0.599806	0.458862	0.646334	0.731338	RPSAP49
ENSG00000107242	196.319	-0.796361	0.183899	-4.33043	1.48819e-05	5.20103e-05	PIP5K1B
ENSG00000165138	1208.84	0.37311	0.0986847	3.78083	0.000156309	0.000470311	ANKS6
ENSG00000188647	567.408	-0.2837	0.16151	-1.75654	0.0789959	0.131549	PTAR1
ENSG00000230537	9.08045	0.616307	0.775224	0.795005	0.42661	0.532826	NA
ENSG00000213694	1393.34	-0.114972	0.0962782	-1.19416	0.232415	0.328035	S1PR3
ENSG00000131669	1288.79	0.221382	0.10615	2.08555	0.0370193	0.0680898	NINJ1
ENSG00000165244	125.519	-1.25843	0.212805	-5.91352	3.34868e-09	1.77424e-08	ZNF367
ENSG00000148158	782.327	0.147661	0.10442	1.41411	0.157329	0.237059	SNX30
ENSG00000259953	142.89	0.986032	0.220969	4.4623	8.1083e-06	2.93543e-05	NA
ENSG00000197969	729.543	-0.261135	0.118729	-2.19942	0.027848	0.0530368	VPS13A
ENSG00000123975	1456.42	-1.14409	0.0898252	-12.7369	3.6895e-37	1.00345e-35	CKS2
ENSG00000255145	13.0512	0.584596	0.691871	0.844949	0.398139	0.504762	NA
ENSG00000165072	80.3294	-0.531879	0.614107	-0.866102	0.386434	0.493087	MAMDC2
ENSG00000119318	16268.1	-0.0730032	0.0677214	-1.07799	0.281036	0.383316	RAD23B
ENSG00000106785	676.266	0.515078	0.11928	4.31823	1.57284e-05	5.477e-05	TRIM14
ENSG00000187866	638.53	-0.101234	0.112435	-0.900375	0.367921	0.474516	PABIR1
ENSG00000136944	931.733	-0.800778	0.106142	-7.54442	4.54315e-14	3.67862e-13	LMX1B
ENSG00000095380	1130.45	-0.288536	0.10111	-2.85369	0.00432143	0.0100128	NANS
ENSG00000196730	1662.77	0.119102	0.0925275	1.28721	0.198021	0.287369	DAPK1
ENSG00000238251	12.0433	-0.761258	0.752449	-1.01171	0.311678	0.415443	NA
ENSG00000136925	207.064	-0.0608384	0.186852	-0.325597	0.744729	0.811157	TSTD2
ENSG00000136937	1522.47	-0.696062	0.09513	-7.31696	2.53659e-13	1.92541e-12	NCBP1
ENSG00000269994	27.7679	-0.594277	0.456156	-1.30279	0.192645	0.28067	LINC02893
ENSG00000135046	24233.6	0.517247	0.0729277	7.0926	1.31615e-12	9.56358e-12	ANXA1
ENSG00000219928	116.445	-0.587017	0.223737	-2.62369	0.00869822	0.0187287	NA
ENSG00000213539	97.2492	-0.397721	0.26052	-1.52664	0.126851	0.197817	NA
ENSG00000187210	270.669	0.984854	0.174539	5.64259	1.67513e-08	8.20412e-08	GCNT1
ENSG00000086061	6208.6	-0.402719	0.0770511	-5.22665	1.72608e-07	7.60755e-07	DNAJA1
ENSG00000136819	2018.88	0.1801	0.0806088	2.23425	0.0254667	0.0490671	C9orf78
ENSG00000099139	1651.43	0.210784	0.0907577	2.32249	0.0202066	0.0398755	PCSK5
ENSG00000196781	2530.05	0.104975	0.0818579	1.2824	0.199702	0.289396	TLE1
ENSG00000148331	1678.05	0.695168	0.0844129	8.23533	1.79064e-16	1.70533e-15	ASB6
ENSG00000180447	90.0882	-0.185007	0.247097	-0.74872	0.454026	0.558623	GAS1
ENSG00000106789	901.744	0.0015725	0.0995711	0.0157928	0.9874	0.990762	CORO2A
ENSG00000127084	479.136	-1.73509	0.139866	-12.4054	2.44234e-35	6.15086e-34	FGD3
ENSG00000135002	1781.83	-0.128204	0.0848521	-1.51091	0.130812	0.203137	RFK
ENSG00000137038	1094.87	0.00838366	0.104786	0.0800077	0.936231	0.954133	DMAC1
ENSG00000119509	473.303	-0.186977	0.127126	-1.4708	0.141345	0.216433	INVS
ENSG00000136824	1210.42	-1.16272	0.106905	-10.8761	1.49776e-27	2.70158e-26	SMC2
ENSG00000157303	341.883	1.66327	0.152678	10.894	1.23134e-27	2.2373e-26	SUSD3
ENSG00000130560	2208.59	-0.110111	0.0829993	-1.32665	0.184626	0.270828	UBAC1
ENSG00000081377	941.072	-0.0392641	0.112901	-0.347773	0.728011	0.79841	CDC14B
ENSG00000120162	3373.38	-0.644187	0.0858864	-7.50045	6.35988e-14	5.08087e-13	MOB3B
ENSG00000148200	1857.66	-0.195338	0.0868512	-2.24911	0.0245054	0.0474362	NR6A1
ENSG00000234618	31.8249	-0.34698	0.4152	-0.835693	0.403328	0.509949	NA
ENSG00000148175	1282.16	0.783021	0.0947263	8.26614	1.38362e-16	1.33307e-15	STOM
ENSG00000165025	118.713	1.23854	0.234796	5.27498	1.32771e-07	5.91334e-07	SYK
ENSG00000106723	3417.52	-0.436064	0.0906974	-4.8079	1.52528e-06	6.01377e-06	SPIN1
ENSG00000187742	1019.59	0.13588	0.0931222	1.45916	0.144522	0.220597	SECISBP2
ENSG00000127081	81.4874	-0.304402	0.27819	-1.09422	0.273857	0.375234	ZNF484
ENSG00000225531	11.0908	-0.670141	0.782674	-0.85622	0.391876	0.498448	NA
ENSG00000196739	82.4563	-0.343642	0.2981	-1.15277	0.249004	0.347185	COL27A1
ENSG00000136942	12262.5	-0.209693	0.0943751	-2.22192	0.026289	0.0504554	RPL35
ENSG00000215210	51.7772	-0.433329	0.334519	-1.29538	0.19519	0.283853	NA
ENSG00000169925	688.475	-0.138596	0.124099	-1.11682	0.264072	0.364358	BRD3
ENSG00000159247	37.0105	0.555142	0.38175	1.4542	0.14589	0.222489	NA
ENSG00000241697	72.6302	0.393649	0.322252	1.22155	0.221876	0.315806	TMEFF1
ENSG00000106771	4156.76	-0.0735128	0.0993252	-0.740122	0.459226	0.563622	TMEM245
ENSG00000136826	1223.73	1.38796	0.104837	13.2392	5.20992e-40	1.58323e-38	KLF4
ENSG00000136827	1385.66	0.556655	0.0858093	6.48712	8.74952e-11	5.40676e-10	TOR1A
ENSG00000167157	173.871	3.87141	0.260414	14.8664	5.44698e-50	2.29966e-48	PRRX2
ENSG00000135070	856.597	-0.404123	0.112342	-3.59726	0.000321588	0.000917797	ISCA1
ENSG00000106799	850.532	0.38846	0.125682	3.09082	0.00199604	0.0049359	TGFBR1
ENSG00000234782	17.1556	0.049025	0.591575	0.0828721	0.933953	0.952794	NA
ENSG00000178919	13.728	1.19477	0.6961	1.71638	0.0860931	0.141789	FOXE1
ENSG00000160563	561.133	-0.0815955	0.119887	-0.680604	0.496122	0.598409	MED27
ENSG00000136950	2543.92	0.0143317	0.085401	0.167817	0.866728	0.90414	ARPC5L
ENSG00000224842	8.40808	-1.26024	0.858343	-1.46822	0.142043	0.217425	NA
ENSG00000147872	1017.16	-0.0593049	0.093529	-0.63408	0.526028	0.625468	PLIN2
ENSG00000148411	1516.59	0.664922	0.0915394	7.26378	3.7641e-13	2.8287e-12	NACC2
ENSG00000226535	83.4958	1.85221	0.315861	5.86399	4.51863e-09	2.35599e-08	NA
ENSG00000186350	4552.9	-0.258988	0.0751963	-3.44416	0.000572829	0.00155771	RXRA
ENSG00000167081	222.576	0.324757	0.178759	1.81673	0.0692577	0.117291	PBX3
ENSG00000165661	1006.83	-0.994606	0.0992138	-10.0249	1.1851e-23	1.74862e-22	QSOX2
ENSG00000119487	3079.59	-0.0711024	0.073204	-0.971292	0.331403	0.436471	MAPKAP1
ENSG00000260193	12.1853	0.747812	0.692199	1.08034	0.27999	0.382158	NA
ENSG00000095383	2361.6	1.4948	0.0863896	17.303	4.46861e-67	3.16487e-65	TBC1D2
ENSG00000136940	542.455	-0.435113	0.117125	-3.71496	0.00020324	0.000599309	PDCL
ENSG00000119471	1476.02	-0.303472	0.0936681	-3.23987	0.00119586	0.00308376	HSDL2
ENSG00000041982	1941.22	0.770218	0.398614	1.93224	0.0533303	0.0937385	TNC
ENSG00000169071	1917.71	0.149467	0.0898634	1.66327	0.0962593	0.156277	ROR2
ENSG00000165113	9.98896	-1.41864	0.768379	-1.84627	0.0648526	0.110869	GKAP1
ENSG00000136935	282.972	-0.0200863	0.163723	-0.122685	0.902356	0.929167	GOLGA1
ENSG00000187239	1344.31	0.166854	0.0972236	1.71619	0.086127	0.141818	FNBP1
ENSG00000130559	1515.27	0.0478091	0.0883256	0.541282	0.588313	0.682426	CAMSAP1
ENSG00000130635	6318.15	-0.618772	0.0745649	-8.29843	1.05497e-16	1.02524e-15	COL5A1
ENSG00000169253	61.7569	-0.307346	0.316063	-0.972422	0.330841	0.43583	NA
ENSG00000070159	1607.19	0.77477	0.0877865	8.82561	1.08864e-18	1.19557e-17	PTPN3
ENSG00000165304	1640.12	-0.297696	0.0913523	-3.25877	0.00111896	0.00289968	MELK
ENSG00000148153	625.381	-0.404231	0.119128	-3.39325	0.00069068	0.00185149	INIP
ENSG00000181090	2550.72	-0.245442	0.0756005	-3.24657	0.00116804	0.00301785	EHMT1
ENSG00000136816	2119.68	0.723262	0.0790609	9.14816	5.79089e-20	6.93469e-19	TOR1B
ENSG00000160293	2156.48	-0.0786932	0.084427	-0.932086	0.351292	0.457458	VAV2
ENSG00000238227	2125.9	0.273379	0.0875848	3.1213	0.00180052	0.00449728	TMEM250
ENSG00000107290	1393.91	-0.0792775	0.0935975	-0.847005	0.396993	0.50359	SETX
ENSG00000148344	7078.29	0.153899	0.0742641	2.07232	0.0382357	0.0700449	PTGES
ENSG00000125482	375.832	-0.301715	0.139432	-2.16389	0.0304729	0.0574235	TTF1
ENSG00000070214	1623.46	-0.0603953	0.0970814	-0.622111	0.533869	0.632853	SLC44A1
ENSG00000235106	567.261	-0.136384	0.116223	-1.17347	0.240606	0.337401	BRD3OS
ENSG00000136828	366.8	0.452709	0.145101	3.11997	0.0018087	0.00451511	RALGPS1
ENSG00000238058	19.0213	0.130815	0.538971	0.242713	0.808228	0.860022	NA
ENSG00000196814	33.7943	0.0750343	0.416028	0.180358	0.856871	0.896901	MVB12B
ENSG00000182752	25.5131	-0.0407064	0.720274	-0.0565152	0.954931	0.967775	PAPPA
ENSG00000119514	448.046	0.753526	0.151019	4.9896	6.05037e-07	2.50863e-06	GALNT12
ENSG00000237999	10.61	-0.607698	0.752576	-0.807491	0.419384	0.52554	ACTG1P19
ENSG00000285103	11.7485	-0.49537	0.718758	-0.689202	0.490696	0.593556	NA
ENSG00000107262	1332.17	-0.134091	0.0909624	-1.47414	0.140443	0.215334	BAG1
ENSG00000185585	1873.93	1.62816	0.103469	15.7357	8.60652e-56	4.44465e-54	OLFML2A
ENSG00000226234	21.8286	0.731353	0.523559	1.39689	0.162447	0.243507	KRT18P24
ENSG00000196116	845.559	0.979453	0.107117	9.14374	6.0327e-20	7.21429e-19	TDRD7
ENSG00000232387	40.4306	-1.49548	0.990161	-1.51034	0.130957	0.203307	NA
ENSG00000231007	51.4663	-1.8492	0.354525	-5.21599	1.82834e-07	8.03786e-07	CDC20P1
ENSG00000170681	29.8884	-0.0976186	0.438104	-0.22282	0.823675	0.87218	CAVIN4
ENSG00000136869	263.005	-0.201825	0.203851	-0.990061	0.322144	0.426519	TLR4
ENSG00000107014	21.7945	0.0329285	0.516066	0.0638068	0.949124	0.96407	RLN2
ENSG00000229897	9.23687	-1.07562	0.847005	-1.26991	0.204115	0.294733	SEPTIN7P7
ENSG00000086065	1607.31	0.543196	0.0861488	6.30532	2.87593e-10	1.68592e-09	CHMP5
ENSG00000120211	39.9786	1.11954	0.369136	3.03285	0.00242252	0.00590056	INSL4
ENSG00000136928	21.3606	0.195451	0.523723	0.373195	0.709003	0.782759	GABBR2
ENSG00000136856	1917.51	-0.526778	0.091124	-5.78089	7.43052e-09	3.78551e-08	SLC2A8
ENSG00000196152	242.126	0.494562	0.163969	3.01619	0.00255975	0.00620079	ZNF79
ENSG00000197958	12226.4	-0.276942	0.079731	-3.47345	0.000513808	0.00141025	RPL12
ENSG00000136830	27639.6	0.800546	0.0653106	12.2575	1.53114e-34	3.74731e-33	NIBAN2
ENSG00000160401	117.17	1.06729	0.278561	3.83145	0.00012739	0.000388553	CFAP157
ENSG00000160404	506.11	0.674575	0.128311	5.25733	1.46158e-07	6.48297e-07	TOR2A
ENSG00000095370	28.6049	1.12753	0.505302	2.2314	0.0256544	0.0493739	SH2D3C
ENSG00000136807	1350.98	0.138684	0.0929596	1.49187	0.135733	0.209559	CDK9
ENSG00000136877	1889.93	-0.358871	0.0912805	-3.93152	8.44105e-05	0.000264719	FPGS
ENSG00000122694	569.992	1.34541	0.128071	10.5052	8.17373e-26	1.35593e-24	GLIPR2
ENSG00000185972	75.8207	0.370619	0.274548	1.34992	0.177041	0.261152	CCIN
ENSG00000171169	445.19	0.148897	0.129003	1.15421	0.248414	0.346557	NAIF1
ENSG00000234771	21.8731	-0.548339	0.505822	-1.08406	0.27834	0.380445	NA
ENSG00000171159	988.072	0.726108	0.109281	6.64441	3.04438e-11	1.95074e-10	BBLN
ENSG00000167112	1222.95	-0.334107	0.0894858	-3.73363	0.000188743	0.000559937	TRUB2
ENSG00000167113	963.74	0.214651	0.109432	1.96151	0.04982	0.0882931	COQ4
ENSG00000167114	3562	0.142677	0.073045	1.95328	0.0507863	0.0898861	SLC27A4
ENSG00000223551	24.869	-0.445736	0.504089	-0.88424	0.376567	0.483259	TMSB4XP4
ENSG00000167118	2131.27	-0.269907	0.0850109	-3.17497	0.00149851	0.00379371	URM1
ENSG00000273186	15.4481	0.145223	0.612225	0.237206	0.812497	0.863511	NA
ENSG00000215199	33.4576	-0.152751	0.421207	-0.36265	0.716866	0.789347	NA
ENSG00000122733	4.50802	2.33035	1.79348	1.29935	0.193825	0.282152	PHF24
ENSG00000281491	11.3991	5.70412	1.51499	3.76513	0.000166463	0.000498355	DNAJB5-DT
ENSG00000286782	34.8365	2.39766	0.446635	5.36826	7.94979e-08	3.62345e-07	NA
ENSG00000287868	27.1418	2.12057	0.566846	3.741	0.000183293	0.000545352	NA
ENSG00000225511	29.842	1.35262	0.446865	3.02691	0.0024707	0.00600273	NA
ENSG00000198000	493.343	-1.04716	0.126018	-8.30963	9.60016e-17	9.36907e-16	NOL8
ENSG00000188312	95.8536	-0.987804	0.253106	-3.90272	9.51173e-05	0.000295572	CENPP
ENSG00000127080	499.244	0.271697	0.140487	1.93397	0.0531172	0.0934208	IPPK
ENSG00000165115	37.3712	0.173316	0.401231	0.431961	0.66577	0.747464	KIF27
ENSG00000165118	852.353	-0.404644	0.0976882	-4.1422	3.43983e-05	0.000113843	QNG1
ENSG00000165119	14888.9	-0.643111	0.0632364	-10.17	2.70022e-24	4.10282e-23	HNRNPK
ENSG00000107140	896.153	-0.011147	0.111832	-0.0996763	0.920601	0.943214	TESK1
ENSG00000159884	245.787	1.17784	0.177388	6.6399	3.13905e-11	2.00918e-10	CCDC107
ENSG00000137135	193.827	-1.46106	0.190545	-7.66781	1.74957e-14	1.46236e-13	ARHGEF39
ENSG00000198467	3892.45	-0.0162338	0.099378	-0.163354	0.87024	0.906713	TPM2
ENSG00000137076	10783.6	-0.152759	0.0673039	-2.26968	0.0232267	0.0452385	TLN1
ENSG00000107175	2629.28	0.497624	0.0760033	6.5474	5.8548e-11	3.66363e-10	CREB3
ENSG00000070610	1791.45	0.179033	0.0807577	2.21692	0.0266284	0.0510524	GBA2
ENSG00000107185	2271.22	0.430105	0.0898027	4.78944	1.67247e-06	6.56576e-06	RGP1
ENSG00000137133	78.372	0.26873	0.288631	0.931051	0.351827	0.45802	HINT2
ENSG00000137103	290.497	0.0450109	0.160259	0.280864	0.778815	0.837402	TMEM8B
ENSG00000196196	46.9211	1.25135	0.3953	3.16558	0.00154774	0.00390979	HRCT1
ENSG00000213866	895.5	-0.677641	0.0973659	-6.95974	3.40899e-12	2.39971e-11	NA
ENSG00000186940	311.424	-0.0157227	0.156952	-0.100175	0.920205	0.942999	NA
ENSG00000171843	166.087	-0.548896	0.196104	-2.79901	0.005126	0.0116697	MLLT3
ENSG00000187609	251.095	1.14985	0.172413	6.66917	2.5726e-11	1.66256e-10	EXD3
ENSG00000130653	9.19742	0.717256	0.940752	0.762429	0.445804	0.550537	PNPLA7
ENSG00000182154	2674.14	0.291152	0.216055	1.34758	0.177792	0.262112	MRPL41
ENSG00000148399	500.273	-0.431049	0.121177	-3.55719	0.000374846	0.00105681	DPH7
ENSG00000165724	1154.67	-0.039796	0.113009	-0.352147	0.724728	0.795916	ZMYND19
ENSG00000197070	1882.83	0.766745	0.0991015	7.73697	1.01812e-14	8.65156e-14	ARRDC1
ENSG00000238110	22.6371	0.00555273	0.490535	0.0113197	0.990968	0.993258	NA
ENSG00000217716	70.7246	-0.589705	0.30307	-1.94577	0.0516826	0.0912769	RPS10P3
ENSG00000183784	16.8421	0.150411	0.557468	0.269812	0.787305	0.844177	DOCK8-AS1
ENSG00000137090	20.5907	0.209058	0.523654	0.399229	0.689725	0.767284	DMRT1
ENSG00000188938	1003.64	-0.206142	0.0957649	-2.15259	0.0313509	0.0588873	FAM120AOS
ENSG00000048828	6494.99	0.119043	0.0773645	1.53873	0.12387	0.194058	FAM120A
ENSG00000056558	30.0522	2.94277	0.649851	4.52838	5.94387e-06	2.18559e-05	TRAF1
ENSG00000119396	3668.15	-0.0799264	0.0792043	-1.00912	0.312918	0.416872	RAB14
ENSG00000235865	11.5496	0.182135	0.695739	0.261786	0.793486	0.849126	GSN-AS1
ENSG00000136897	426.365	-1.00513	0.135261	-7.43104	1.07745e-13	8.45201e-13	MRPL50
ENSG00000155827	842.11	-0.676418	0.106952	-6.32453	2.5401e-10	1.49969e-09	RNF20
ENSG00000120159	634.482	-0.17619	0.110789	-1.59031	0.111764	0.17797	CAAP1
ENSG00000137055	1889.5	-0.23119	0.0823759	-2.80652	0.00500796	0.0114325	PLAA
ENSG00000178445	7663.59	-0.191686	0.0643909	-2.97691	0.00291169	0.00696879	GLDC
ENSG00000136936	238.289	0.269414	0.171427	1.5716	0.116044	0.18389	XPA
ENSG00000165802	1299.92	0.643149	0.0967884	6.6449	3.03431e-11	1.94501e-10	NSMF
ENSG00000173611	179.671	-0.365488	0.200013	-1.82732	0.0676518	0.115009	SCAI
ENSG00000148019	866.17	-0.368275	0.103173	-3.5695	0.000357657	0.0010139	CEP78
ENSG00000148090	455.88	0.225027	0.130085	1.72985	0.0836577	0.138343	AUH
ENSG00000119125	351.648	0.753783	0.140343	5.37101	7.82964e-08	3.57526e-07	GDA
ENSG00000106976	121.792	-0.929924	0.223012	-4.16984	3.04808e-05	0.000101556	DNM1
ENSG00000096968	200.505	0.219026	0.193305	1.13306	0.25719	0.356382	JAK2
ENSG00000106868	1224.86	1.07502	0.110096	9.76439	1.60071e-22	2.23455e-21	SUSD1
ENSG00000165091	78.0738	0.0779918	0.292604	0.266544	0.78982	0.846194	TMC1
ENSG00000136895	60.6574	0.30723	0.317532	0.967557	0.333266	0.438226	GARNL3
ENSG00000260190	6.66133	-1.87349	1.00391	-1.86619	0.0620146	0.106648	NA
ENSG00000159069	4983.56	0.423827	0.0933765	4.5389	5.65487e-06	2.08721e-05	FBXW5
ENSG00000176919	9.38987	0.16898	0.763667	0.221275	0.824879	0.873005	C8G
ENSG00000107317	72.2382	3.47775	0.363732	9.5613	1.16284e-21	1.54146e-20	PTGDS
ENSG00000148362	1013.7	-0.439945	0.119927	-3.66845	0.000244029	0.000711184	PAXX
ENSG00000169583	2265.19	2.15301	0.117774	18.2808	1.17629e-74	1.04672e-72	CLIC3
ENSG00000107281	866.063	1.88942	0.150213	12.5783	2.77869e-36	7.2396e-35	NPDC1
ENSG00000054179	340.289	1.06098	0.150311	7.05856	1.68242e-12	1.21538e-11	ENTPD2
ENSG00000186193	989.335	-1.43014	0.107127	-13.35	1.18458e-40	3.68767e-39	SAPCD2
ENSG00000197355	504.076	-0.0547683	0.119978	-0.456486	0.64804	0.732894	UAP1L1
ENSG00000268996	10.8572	0.089746	0.772953	0.116108	0.907567	0.932944	MAN1B1-DT
ENSG00000176978	319.3	0.168354	0.155482	1.08279	0.278902	0.381034	DPP7
ENSG00000176884	65.5285	0.189561	0.312469	0.606657	0.544079	0.641842	GRIN1
ENSG00000176248	2050.25	0.0127873	0.0943412	0.135544	0.892182	0.922265	ANAPC2
ENSG00000176101	2223.52	-0.0873759	0.0941166	-0.92838	0.353211	0.459163	SSNA1
ENSG00000176058	1214.06	0.0862523	0.110842	0.778155	0.436478	0.54168	TPRN
ENSG00000187713	937.444	0.170357	0.101585	1.67699	0.0935439	0.152425	TMEM203
ENSG00000197191	135.445	3.1123	0.276739	11.2463	2.41414e-29	4.75485e-28	CYSRT1
ENSG00000188229	20570.4	-0.139586	0.0778538	-1.79293	0.0729843	0.122882	TUBB4B
ENSG00000188986	4560.28	-0.0353726	0.0804686	-0.439583	0.660239	0.742849	NELFB
ENSG00000198113	1452.58	2.27796	0.0950038	23.9776	4.76396e-127	1.53082e-124	TOR4A
ENSG00000198435	9.60775	-0.429075	0.826665	-0.519043	0.603731	0.695521	NRARP
ENSG00000120156	8.57771	-0.496854	0.866461	-0.57343	0.566354	0.662713	TEK
ENSG00000148143	655.289	-0.126286	0.119292	-1.05863	0.289768	0.392879	ZNF462
ENSG00000224546	79.6683	-1.05434	0.317007	-3.32592	0.000881285	0.0023219	EIF4BP3
ENSG00000070061	1733.76	-0.225593	0.0934101	-2.41508	0.0157316	0.0318867	ELP1
ENSG00000119328	219.673	-0.494006	0.168108	-2.93862	0.00329677	0.0078203	ABITRAM
ENSG00000119326	3932.99	-0.271166	0.0768563	-3.52822	0.000418357	0.00116756	CTNNAL1
ENSG00000107164	2281.34	-1.09337	0.0836733	-13.0671	5.07356e-39	1.48962e-37	FUBP3
ENSG00000097007	1823.37	-0.102627	0.0796597	-1.28832	0.197636	0.286953	ABL1
ENSG00000130720	27.9693	-0.253919	0.510287	-0.4976	0.618766	0.708255	FIBCD1
ENSG00000188483	1372.79	0.758165	0.114631	6.61398	3.74128e-11	2.37884e-10	IER5L
ENSG00000204055	7.5917	0.874796	0.862495	1.01426	0.310458	0.41423	NA
ENSG00000136867	95.756	1.64746	0.275656	5.97653	2.27945e-09	1.2295e-08	SLC31A2
ENSG00000056586	1238.01	0.23584	0.112851	2.08983	0.0366332	0.0674797	RC3H2
ENSG00000186130	192.393	-0.251921	0.182922	-1.37721	0.168448	0.250829	ZBTB6
ENSG00000171448	54.6784	-1.14807	0.340118	-3.37551	0.000736798	0.00196359	ZBTB26
ENSG00000261094	6.01709	-1.55852	0.99742	-1.56255	0.118158	0.186609	NA
ENSG00000011454	776.658	-0.0417046	0.111969	-0.372466	0.709546	0.783135	RABGAP1
ENSG00000236901	61.2724	-1.20654	0.321235	-3.75593	0.000172701	0.000515519	MIR600HG
ENSG00000165209	1239.2	-0.682979	0.100658	-6.78514	1.15975e-11	7.74298e-11	STRBP
ENSG00000165060	242.059	-0.556297	0.164586	-3.37998	0.000724924	0.001934	FXN
ENSG00000119139	500.878	-0.185502	0.130273	-1.42395	0.154462	0.233402	TJP2
ENSG00000237886	9.44912	2.65996	0.916254	2.90308	0.00369507	0.00868675	NA
ENSG00000172889	707.9	1.30546	0.13106	9.96074	2.26379e-23	3.30096e-22	EGFL7
ENSG00000169692	1841.43	1.27045	0.103534	12.2708	1.29912e-34	3.18395e-33	AGPAT2
ENSG00000165716	490.064	-0.653232	0.129763	-5.03403	4.80287e-07	2.01644e-06	DIPK1B
ENSG00000244187	405.83	0.221941	0.145355	1.52689	0.126788	0.197749	TMEM141
ENSG00000273066	18.0024	-0.925652	0.597775	-1.5485	0.121503	0.190957	NA
ENSG00000228544	6.96493	0.285482	0.934503	0.305491	0.759992	0.822464	CCDC183-AS1
ENSG00000196642	5874.17	0.392944	0.0749695	5.24138	1.59381e-07	7.04964e-07	RABL6
ENSG00000265806	10.0459	0.987806	0.771126	1.28099	0.200196	0.290016	MIR4292
ENSG00000054148	1853.93	0.41872	0.107868	3.88178	0.000103693	0.000320556	PHPT1
ENSG00000177943	28.7054	-0.938404	0.450696	-2.08212	0.0373312	0.068605	MAMDC4
ENSG00000107223	9294.04	0.564403	0.0946464	5.96328	2.47223e-09	1.33018e-08	EDF1
ENSG00000165689	903.276	-0.430732	0.100964	-4.26617	1.98853e-05	6.82322e-05	ENTR1
ENSG00000165688	2466.12	-0.416814	0.0883309	-4.71877	2.3727e-06	9.15523e-06	PMPCA
ENSG00000148384	451.231	0.494178	0.140061	3.52829	0.000418252	0.00116755	INPP5E
ENSG00000106701	48.1912	0.0642877	0.333718	0.192641	0.84724	0.88991	FSD1L
ENSG00000229419	70.1882	0.465907	0.289689	1.6083	0.107769	0.172462	RALGAPA1P1
ENSG00000156345	190.084	-0.123459	0.19025	-0.648931	0.516383	0.617009	CDK20
ENSG00000136878	970.245	1.11852	0.106666	10.4863	9.99108e-26	1.6511e-24	USP20
ENSG00000106948	894.354	0.165778	0.0996379	1.6638	0.0961525	0.156148	AKNA
ENSG00000135049	656.094	-0.4439	0.126763	-3.5018	0.000462128	0.00128076	AGTPBP1
ENSG00000165185	203.288	-0.430862	0.179074	-2.40605	0.0161261	0.0326168	KIAA1958
ENSG00000136866	36.6578	-0.595445	0.39417	-1.51063	0.130883	0.203229	ZFP37
ENSG00000148335	1251.25	-0.306327	0.104447	-2.93286	0.00335858	0.0079528	NTMT1
ENSG00000066697	1551.37	0.570959	0.0829072	6.88672	5.7092e-12	3.95464e-11	MSANTD3
ENSG00000147905	266.584	-0.228949	0.151935	-1.50689	0.131839	0.204421	ZCCHC7
ENSG00000106829	1413.71	-0.819545	0.0884456	-9.26609	1.93094e-20	2.3849e-19	TLE4
ENSG00000107362	453.883	-0.23047	0.128665	-1.79124	0.0732545	0.123265	ABHD17B
ENSG00000107077	723.64	-0.261581	0.108789	-2.40448	0.0161956	0.0327401	KDM4C
ENSG00000196873	12.9503	-0.200894	0.647159	-0.310425	0.756238	0.819577	ZNG1B
ENSG00000260220	15.8081	1.07851	0.578643	1.86387	0.06234	0.107144	CCDC187
ENSG00000119314	3257.06	-0.51435	0.105819	-4.86064	1.17007e-06	4.67059e-06	PTBP3
ENSG00000086062	7789.08	0.143332	0.075184	1.90641	0.0565965	0.0987592	B4GALT1
ENSG00000106692	513.411	0.0735432	0.136131	0.540237	0.589033	0.682805	FKTN
ENSG00000234160	56.2785	-1.39533	0.343685	-4.05992	4.90891e-05	0.000159154	NA
ENSG00000147912	115.194	0.280025	0.236854	1.18227	0.2371	0.333381	FBXO10
ENSG00000175768	570.752	-0.794931	0.12791	-6.21478	5.13959e-10	2.9472e-09	TOMM5
ENSG00000233111	12.07	-0.624258	0.713579	-0.874826	0.381669	0.488473	NA
ENSG00000165275	85.1256	-0.230084	0.269147	-0.854861	0.392628	0.499259	TRMT10B
ENSG00000107371	588.595	-0.613516	0.127953	-4.79484	1.62804e-06	6.39714e-06	EXOSC3
ENSG00000122741	632.491	0.116203	0.110616	1.05051	0.293484	0.396615	DCAF10
ENSG00000122696	283.385	0.104318	0.15502	0.672933	0.50099	0.602772	SLC25A51
ENSG00000213839	215.263	-0.325985	0.168543	-1.93413	0.0530967	0.0933941	NA
ENSG00000107338	337.891	0.29358	0.153353	1.91441	0.0555682	0.0971506	SHB
ENSG00000126878	1595.96	-0.981435	0.0933374	-10.5149	7.37496e-26	1.2246e-24	AIF1L
ENSG00000126882	305.967	-0.308343	0.147348	-2.09261	0.0363838	0.0670883	FAM78A
ENSG00000234740	7.50878	1.21543	0.857773	1.41696	0.156493	0.236005	NA
ENSG00000130717	1010.9	-0.240967	0.105443	-2.28528	0.0222964	0.0435881	UCK1
ENSG00000106991	1217.1	1.43172	0.094413	15.1644	6.08171e-52	2.74817e-50	ENG
ENSG00000106992	159.897	0.740657	0.211724	3.49822	0.000468373	0.00129703	AK1
ENSG00000136840	789.276	0.375359	0.106691	3.5182	0.000434486	0.00120879	ST6GALNAC4
ENSG00000167103	345.805	1.10433	0.158952	6.94758	3.71595e-12	2.60838e-11	PIP5KL1
ENSG00000227218	41.5413	0.657006	0.381209	1.72348	0.0848015	0.139901	LOC124902280
ENSG00000136908	1686.77	-1.36708	0.0965818	-14.1546	1.74854e-45	6.40099e-44	DPM2
ENSG00000167106	4236.07	0.59952	0.0800451	7.48978	6.89874e-14	5.4836e-13	EEIG1
ENSG00000158122	383.996	-0.51917	0.133881	-3.87784	0.000105386	0.000325501	PRXL2C
ENSG00000233820	6.68937	0.886822	0.882578	1.00481	0.314989	0.419148	NA
ENSG00000196597	63.3191	0.119722	0.31016	0.386001	0.699496	0.774727	ZNF782
ENSG00000188152	11.2433	-0.577137	0.707329	-0.815937	0.414536	0.520819	NUTM2G
ENSG00000285820	26.9355	2.69107	0.526595	5.11031	3.21632e-07	1.3804e-06	NA
ENSG00000119421	1221.01	-0.40614	0.106192	-3.82457	0.000131001	0.000398655	NDUFA8
ENSG00000119446	812.387	0.0166985	0.103507	0.161328	0.871835	0.907667	RBM18
ENSG00000148187	567.741	-0.921852	0.117725	-7.83053	4.85804e-15	4.23176e-14	MRRF
ENSG00000107186	1870.61	-0.522573	0.0958033	-5.45464	4.90708e-08	2.29261e-07	MPDZ
ENSG00000160539	68.2265	1.42284	0.323749	4.39486	1.10842e-05	3.94447e-05	PLPP7
ENSG00000283526	34.8284	-2.03377	0.412724	-4.92768	8.32109e-07	3.38938e-06	PRRT1B
ENSG00000095397	175.01	1.71752	0.204425	8.4017	4.40069e-17	4.38855e-16	WHRN
ENSG00000157693	69.2974	0.670458	0.307177	2.18264	0.0290622	0.0551018	TMEM268
ENSG00000230601	4.78489	3.27138	1.8908	1.73016	0.0836015	0.138276	TEX48
ENSG00000181634	464.8	3.16338	0.240668	13.1441	1.83873e-39	5.45396e-38	TNFSF15
ENSG00000136888	2791.84	0.557983	0.0771641	7.23113	4.78995e-13	3.57331e-12	ATP6V1G1
ENSG00000095261	1231.9	0.0886671	0.098438	0.90074	0.367726	0.474302	PSMD5
ENSG00000119403	565.189	-0.742264	0.118127	-6.28364	3.30745e-10	1.92846e-09	PHF19
ENSG00000119401	625.198	0.112105	0.115705	0.968882	0.332604	0.437554	TRIM32
ENSG00000148180	21944.9	1.34316	0.0696863	19.2744	8.80454e-83	9.60857e-81	GSN
ENSG00000205274	28.2698	1.8752	0.500056	3.74997	0.000176853	0.000527006	TRBV20OR9-2
ENSG00000231991	2758.35	0.327474	0.0788109	4.15519	3.25017e-05	0.000107792	NA
ENSG00000237984	23.5652	0.33347	0.505968	0.659073	0.509849	0.611058	NA
ENSG00000107341	3011.14	-0.0153304	0.0735061	-0.208559	0.834792	0.880513	UBE2R2
ENSG00000228352	7.513	-2.17999	0.898697	-2.42572	0.0152781	0.0311047	NA
ENSG00000198876	1401.35	-0.0734745	0.0892011	-0.823695	0.410113	0.516727	DCAF12
ENSG00000135047	7023.44	0.990828	0.0711995	13.9162	5.04856e-44	1.76618e-42	CTSL
ENSG00000164946	25.4192	0.0420808	0.455224	0.0924397	0.926349	0.947532	FREM1
ENSG00000148334	2952.85	-0.10675	0.0930393	-1.14736	0.251232	0.349645	PTGES2
ENSG00000198887	666.847	-0.936309	0.138465	-6.76205	1.36052e-11	9.01401e-11	SMC5
ENSG00000229814	11.6988	-0.302805	0.703396	-0.43049	0.666839	0.748496	NA
ENSG00000136783	324.921	0.860276	0.151194	5.6899	1.27115e-08	6.31825e-08	NIPSNAP3A
ENSG00000165029	466.783	3.77499	0.198202	19.0462	7.06963e-81	7.34564e-79	ABCA1
ENSG00000260230	65.1569	1.8114	0.319547	5.66866	1.43919e-08	7.11273e-08	FRRS1L
ENSG00000148358	5426.77	0.366681	0.0861586	4.25588	2.08225e-05	7.11663e-05	GPR107
ENSG00000096872	162.37	0.195765	0.198294	0.987249	0.323521	0.428039	IFT74
ENSG00000175893	385.1	0.199126	0.141113	1.41111	0.158211	0.238181	ZDHHC21
ENSG00000136854	1359.88	0.213609	0.0894665	2.38758	0.0169596	0.0341159	STXBP1
ENSG00000147889	1147.59	1.59999	0.124337	12.8682	6.79797e-38	1.92115e-36	CDKN2A
ENSG00000165282	1292.42	0.00307952	0.0972058	0.0316804	0.974727	0.982028	PIGO
ENSG00000165283	3317.23	-0.587608	0.0740831	-7.93174	2.16098e-15	1.92196e-14	STOML2
ENSG00000005238	1180.7	1.63993	0.0966169	16.9735	1.28954e-64	8.60619e-63	ATOSB
ENSG00000155876	2362.15	-0.0356867	0.0849937	-0.419875	0.674577	0.755129	RRAGA
ENSG00000178031	4.53203	2.81396	1.76273	1.59637	0.110406	0.176049	ADAMTSL1
ENSG00000168913	24.8614	-0.141038	0.482172	-0.292505	0.769901	0.82972	ENHO
ENSG00000164967	293.764	0.141064	0.160575	0.878494	0.379676	0.486352	RPP25L
ENSG00000137100	1333.24	-0.0323891	0.10592	-0.305789	0.759765	0.822326	DCTN3
ENSG00000213930	43.2453	0.444756	0.372567	1.19376	0.232571	0.328202	GALT
ENSG00000187186	13.2004	-0.189195	0.680536	-0.278009	0.781005	0.839133	LOC730098
ENSG00000147955	2938.62	0.429835	0.0790285	5.43898	5.35853e-08	2.49146e-07	SIGMAR1
ENSG00000148308	2953.43	-0.00426667	0.0739395	-0.0577048	0.953984	0.967025	GTF3C5
ENSG00000170835	43.8826	1.45893	0.431977	3.37733	0.000731927	0.00195181	CEL
ENSG00000160271	116.961	2.05376	0.256931	7.99345	1.31216e-15	1.18772e-14	RALGDS
ENSG00000148288	95.8954	1.38607	0.253179	5.47467	4.38325e-08	2.05952e-07	GBGT1
ENSG00000175164	15.9007	1.90337	0.642499	2.96244	0.00305208	0.00728469	ABO
ENSG00000148296	1610.42	-0.288219	0.103007	-2.79806	0.00514112	0.0116995	SURF6
ENSG00000148297	1212.29	-0.151962	0.090385	-1.68128	0.0927092	0.151164	MED22
ENSG00000148303	22363.9	-0.567103	0.0804286	-7.05101	1.77625e-12	1.27943e-11	RPL7A
ENSG00000148290	401.799	0.46795	0.155517	3.00899	0.00262117	0.00633197	SURF1
ENSG00000148291	899.028	-0.188822	0.120318	-1.56935	0.116566	0.184566	SURF2
ENSG00000148248	9158.78	-0.0187999	0.0633713	-0.296664	0.766723	0.827586	SURF4
ENSG00000148300	1635.96	-0.637798	0.084366	-7.5599	4.0339e-14	3.28467e-13	REXO4
ENSG00000160323	5.65178	1.89429	1.09715	1.72657	0.0842456	0.139116	ADAMTS13
ENSG00000160325	746.38	0.707753	0.111723	6.3349	2.37495e-10	1.40793e-09	CACFD1
ENSG00000160326	391.374	2.81133	0.168872	16.6478	3.14192e-62	1.94709e-60	SLC2A6
ENSG00000196312	262.169	0.112554	0.155587	0.723416	0.469424	0.573126	NA
ENSG00000136943	724.051	-1.14234	0.111147	-10.2777	8.88145e-25	1.38964e-23	CTSV
ENSG00000122707	309.271	0.11135	0.153392	0.725914	0.467891	0.571982	RECK
ENSG00000122705	7489.95	0.203908	0.0725574	2.8103	0.00494954	0.011308	CLTA
ENSG00000159921	1039.22	-0.982321	0.102322	-9.60034	7.96846e-22	1.06524e-20	GNE
ENSG00000119414	1352.48	-0.323795	0.092689	-3.49335	0.000476994	0.00131817	PPP6C
ENSG00000232630	11.2436	-1.15818	0.754469	-1.53509	0.124761	0.195189	NA
ENSG00000136933	757.364	-0.77212	0.106337	-7.2611	3.83967e-13	2.88299e-12	RABEPK
ENSG00000044574	39699.5	-0.86525	0.0572423	-15.1156	1.27833e-51	5.6876e-50	HSPA5
ENSG00000122729	1392.41	-0.290402	0.0908652	-3.19597	0.00139364	0.00354945	ACO1
ENSG00000165264	809.215	-0.267124	0.125192	-2.13371	0.0328666	0.0613557	NDUFB6
ENSG00000122728	15.0234	0.107838	0.650718	0.165722	0.868376	0.905315	TAF1L
ENSG00000107201	58.6687	1.05955	0.342357	3.09487	0.00196901	0.00487742	RIGI
ENSG00000197579	432.732	-0.13067	0.140109	-0.932632	0.35101	0.457124	TOPORS
ENSG00000148400	3214.26	1.49929	0.0985727	15.21	3.03719e-52	1.38324e-50	NOTCH1
ENSG00000125484	1585.36	-0.381606	0.0954901	-3.99629	6.43435e-05	0.000204823	GTF3C4
ENSG00000165698	201.868	0.910839	0.190348	4.78512	1.70887e-06	6.69805e-06	SPACA9
ENSG00000165699	1139	0.04377	0.102851	0.425565	0.670425	0.751677	TSC1
ENSG00000196205	4907.62	-0.455918	0.0779517	-5.84872	4.95375e-09	2.56973e-08	NA
ENSG00000170122	7.45893	1.54988	1.02513	1.51189	0.130563	0.202834	FOXD4
ENSG00000148356	585.923	-0.0102177	0.113804	-0.0897838	0.928459	0.949023	LRSAM1
ENSG00000197694	18456.7	0.207535	0.0696428	2.98	0.00288252	0.00690374	SPTAN1
ENSG00000165280	15812.4	-0.249654	0.062612	-3.98732	6.68237e-05	0.000212134	VCP
ENSG00000147852	3093.55	0.441881	0.0890084	4.96449	6.8883e-07	2.83304e-06	VLDLR
ENSG00000148341	5146.88	0.49107	0.0827792	5.93229	2.98737e-09	1.59253e-08	SH3GLB2
ENSG00000167130	833.365	-0.578679	0.104065	-5.56073	2.68642e-08	1.28913e-07	DOLPP1
ENSG00000119383	6137.42	-0.0620873	0.0652334	-0.951772	0.341213	0.446106	PTPA
ENSG00000160447	588.61	-0.846065	0.120454	-7.02395	2.15677e-12	1.53756e-11	PKN3
ENSG00000160446	2588.34	0.383378	0.0976569	3.92577	8.64526e-05	0.000270537	ZDHHC12
ENSG00000160445	1580.9	0.914964	0.0845511	10.8214	2.72468e-27	4.82436e-26	ZER1
ENSG00000107021	1043.99	0.0558303	0.0923172	0.604766	0.545334	0.642885	TBC1D13
ENSG00000167136	417.945	-0.117776	0.150813	-0.780938	0.434839	0.540477	ENDOG
ENSG00000171097	14.1675	-0.391788	0.683764	-0.572987	0.566653	0.662918	KYAT1
ENSG00000136802	4339.84	0.962699	0.0763397	12.6107	1.84273e-36	4.85207e-35	LRRC8A
ENSG00000175287	150.06	-0.28171	0.217109	-1.29755	0.194442	0.282907	PHYHD1
ENSG00000175283	1000.36	0.20888	0.10229	2.04203	0.0411487	0.0746328	DOLK
ENSG00000095319	2423.64	-0.641732	0.0760009	-8.44374	3.07338e-17	3.10777e-16	NUP188
ENSG00000095321	2705.44	0.69601	0.0856981	8.12165	4.59905e-16	4.29046e-15	CRAT
ENSG00000204054	160.13	0.521698	0.204517	2.55088	0.0107452	0.0226413	LOC124900275
ENSG00000227619	39.08	2.99618	0.522793	5.7311	9.97824e-09	5.00557e-08	LOC105376292
ENSG00000232815	6.99385	1.13179	0.888927	1.27321	0.202945	0.293238	NA
ENSG00000215548	10.4682	0.0801181	0.764645	0.104778	0.916552	0.940009	NA
ENSG00000119333	2234.85	-0.53527	0.102239	-5.23546	1.64577e-07	7.27021e-07	DYNC2I2
ENSG00000187764	281.475	0.218627	0.160135	1.36527	0.17217	0.255341	SEMA4D
ENSG00000081386	194.196	-0.280732	0.189231	-1.48354	0.13793	0.212479	ZNF510
ENSG00000148219	72.247	-0.333452	0.30104	-1.10767	0.268005	0.368847	ASTN2
ENSG00000196363	2269.97	-0.487547	0.080733	-6.03901	1.55065e-09	8.49602e-09	WDR5
ENSG00000204136	7.84682	2.72992	0.988124	2.76273	0.00573204	0.0129205	GGTA1
ENSG00000095203	1199.44	0.802473	0.103352	7.76444	8.20044e-15	7.01301e-14	EPB41L4B
ENSG00000106952	8.92498	1.70551	1.14984	1.48326	0.138006	0.212578	TNFSF8
ENSG00000160360	472.557	2.29673	0.145831	15.7493	6.94536e-56	3.60826e-54	GPSM1
ENSG00000130714	1567.56	0.293791	0.0859352	3.41876	0.000629079	0.00169922	POMT1
ENSG00000188747	14.6114	2.11882	0.775741	2.73135	0.00630764	0.0140573	NOXA1
ENSG00000137073	3937.4	-0.0505402	0.0733375	-0.689146	0.490732	0.593557	UBAP2
ENSG00000148339	545.363	0.0580862	0.119897	0.484469	0.628053	0.716553	SLC25A25
ENSG00000137094	607.326	0.0241703	0.120554	0.200494	0.841094	0.885116	DNAJB5
ENSG00000177239	2605.4	0.677063	0.0743376	9.10795	8.39567e-20	9.97819e-19	MAN1B1
ENSG00000107249	376.711	-0.164809	0.137194	-1.20128	0.229641	0.325017	GLIS3
ENSG00000175787	22.4561	0.0508383	0.585833	0.0867795	0.930847	0.950848	ZNF169
ENSG00000232063	42.7039	0.448126	0.382227	1.17241	0.241033	0.337917	NA
ENSG00000282886	30.8408	-0.866569	0.428136	-2.02405	0.0429649	0.077546	NA
ENSG00000165140	18.3793	1.92348	0.637243	3.01844	0.00254081	0.00615928	FBP1
ENSG00000106780	390.769	0.394155	0.145168	2.71516	0.00662436	0.0146877	MEGF9
ENSG00000119402	1477.06	0.122834	0.0977677	1.25639	0.208975	0.30055	FBXW2
ENSG00000119392	906.988	-0.349266	0.104959	-3.32764	0.000875851	0.00230794	GLE1
ENSG00000165006	1788.24	0.28702	0.0845049	3.39649	0.000682566	0.00183292	UBAP1
ENSG00000164978	312.806	0.247764	0.174268	1.42174	0.155102	0.234232	NUDT2
ENSG00000164976	535.032	-0.221663	0.131081	-1.69104	0.0908297	0.148549	MYORG
ENSG00000186638	146.879	-0.96779	0.204409	-4.73458	2.19508e-06	8.5096e-06	KIF24
ENSG00000173258	64.2893	-0.659522	0.320901	-2.05522	0.0398576	0.0725839	ZNF483
ENSG00000106853	1619.19	0.0109462	0.0820528	0.133405	0.893873	0.923353	PTGR1
ENSG00000059769	187.013	-0.312413	0.204447	-1.52809	0.126491	0.19738	DNAJC25
ENSG00000242616	413.814	-0.212719	0.132493	-1.6055	0.108383	0.173317	GNG10
ENSG00000148154	1675.68	0.556146	0.104849	5.30423	1.13149e-07	5.06804e-07	UGCG
ENSG00000107130	782.804	0.473299	0.120015	3.94366	8.02476e-05	0.00025244	NCS1
ENSG00000130707	2503.48	0.77015	0.0923431	8.34009	7.42309e-17	7.2895e-16	ASS1
ENSG00000148120	1733.78	-0.0933401	0.0872879	-1.06934	0.284918	0.387635	AOPEP
ENSG00000136870	137.201	-0.18292	0.216394	-0.845308	0.397939	0.50457	ZNF189
ENSG00000274349	16.9086	0.314633	0.586021	0.536897	0.591339	0.684883	ZNF658
ENSG00000135063	657.356	-0.308476	0.112685	-2.73752	0.0061905	0.0138318	ENTREP1
ENSG00000198680	216.243	-0.411374	0.184618	-2.22824	0.0258644	0.0497229	TUSC1
ENSG00000215126	60.6138	-0.608274	0.306083	-1.98729	0.0468908	0.0836485	ZNG1F
ENSG00000119138	35.7552	0.506481	0.40979	1.23595	0.216476	0.309262	KLF9
ENSG00000080608	1128.96	-0.840301	0.0905465	-9.28033	1.68948e-20	2.09549e-19	PUM3
ENSG00000236496	32.2637	0.34982	0.413321	0.846364	0.39735	0.503936	GPS2P1
ENSG00000107263	5916.22	-0.483547	0.0747675	-6.46734	9.97412e-11	6.11624e-10	RAPGEF1
ENSG00000136813	3056.08	-0.317037	0.0759019	-4.17693	2.95466e-05	9.86137e-05	ECPAS
ENSG00000188566	706.954	-0.530607	0.108122	-4.9075	9.22452e-07	3.74069e-06	NDOR1
ENSG00000148343	334.799	-0.345132	0.144538	-2.38783	0.0169481	0.0340966	MIGA2
ENSG00000106686	31.3628	0.397516	0.441739	0.899889	0.368179	0.474732	SPATA6L
ENSG00000225706	21.585	0.417497	0.561512	0.743523	0.457165	0.561649	PTPRD-AS1
ENSG00000212829	8.01837	0.860441	0.878796	0.979114	0.327524	0.432311	NA
ENSG00000196305	5957.53	-0.707093	0.0890151	-7.94351	1.9654e-15	1.75521e-14	IARS1
ENSG00000136868	2336.5	-0.191671	0.0905098	-2.11768	0.0342024	0.0635078	SLC31A1
ENSG00000176386	99.6103	-0.273206	0.25785	-1.05955	0.289348	0.392554	CDC26
ENSG00000136875	1609.19	-0.861584	0.0826293	-10.4271	1.86488e-25	3.04416e-24	PRPF4
ENSG00000165188	8.46584	1.05129	0.957236	1.09825	0.272095	0.373291	RNF183
ENSG00000148225	44.336	0.740733	0.390841	1.89523	0.0580622	0.100861	WDR31
ENSG00000119411	1143.91	0.45043	0.0970017	4.64353	3.42506e-06	1.29368e-05	BSPRY
ENSG00000119431	805.897	0.291419	0.110806	2.63	0.00853839	0.0184299	HDHD3
ENSG00000148218	1732.21	-0.859655	0.0850437	-10.1084	5.07096e-24	7.59855e-23	ALAD
ENSG00000148229	1478.67	-0.792459	0.0856232	-9.25519	2.13859e-20	2.63369e-19	POLE3
ENSG00000157653	8.87559	0.128026	0.80117	0.159799	0.873039	0.908593	C9orf43
ENSG00000188352	2192.81	-0.165425	0.0980714	-1.68678	0.0916449	0.149682	FOCAD
ENSG00000188921	738.038	1.0834	0.119857	9.03911	1.5795e-19	1.83919e-18	HACD4
ENSG00000235453	37.2777	0.111672	0.408925	0.273086	0.784787	0.842398	SMIM27
ENSG00000148396	4434.2	0.371168	0.0820081	4.52599	6.01131e-06	2.20945e-05	SEC16A
ENSG00000080298	171.826	0.269509	0.223308	1.2069	0.227473	0.322285	RFX3
ENSG00000107104	1963.14	-0.0585404	0.0847343	-0.69087	0.489647	0.592576	KANK1
ENSG00000095303	56.8035	0.0522434	0.578485	0.0903107	0.92804	0.948651	PTGS1
ENSG00000136848	4683.68	0.263544	0.072068	3.65688	0.000255307	0.000742557	DAB2IP
ENSG00000175764	136.116	0.0501546	0.212229	0.236323	0.813182	0.863969	TTLL11
ENSG00000136883	15.3981	0.80529	0.684994	1.17562	0.239748	0.336442	KIF12
ENSG00000159899	149.2	0.320302	0.20652	1.55095	0.120915	0.190167	NPR2
ENSG00000234460	8.66925	2.70688	1.01352	2.67079	0.00756734	0.0165355	NA
ENSG00000185920	148.649	-0.721785	0.211813	-3.40765	0.000655257	0.0017658	PTCH1
ENSG00000164970	2760.18	0.549361	0.0812191	6.76393	1.34297e-11	8.90113e-11	FAM219A
ENSG00000165238	297.277	-0.756678	0.155506	-4.86591	1.1393e-06	4.55405e-06	WNK2
ENSG00000125485	582.686	-0.30264	0.1137	-2.66175	0.00777359	0.0169265	DDX31
ENSG00000136932	230.699	0.136095	0.166543	0.817177	0.413827	0.52023	TRMO
ENSG00000123453	13.8094	-0.433587	0.701131	-0.618411	0.536304	0.634872	SARDH
ENSG00000148337	4266.37	-0.195818	0.0740868	-2.64309	0.00821539	0.0177925	CIZ1
ENSG00000165219	2239.16	0.00253186	0.0916427	0.0276275	0.977959	0.983913	GAPVD1
ENSG00000198121	447.238	-0.407348	0.133488	-3.05157	0.00227646	0.00557375	LPAR1
ENSG00000165124	90.8464	0.447345	0.267344	1.67329	0.0942695	0.153492	SVEP1
ENSG00000030304	8.82963	2.04084	0.966964	2.11056	0.03481	0.0645047	MUSK
ENSG00000167123	7526.69	0.978701	0.0828927	11.8068	3.59827e-32	7.9741e-31	CERCAM
ENSG00000106772	191.14	0.31972	0.348932	0.916281	0.35952	0.465864	PRUNE2
ENSG00000148110	2241.29	-0.0358107	0.0809451	-0.442407	0.658195	0.741045	MFSD14B
ENSG00000137101	12.6438	0.653793	0.683703	0.956253	0.338944	0.444077	CD72
ENSG00000148053	6.7193	1.90609	0.957408	1.99089	0.046493	0.0830327	NTRK2
ENSG00000165272	2031.16	-0.784737	0.0827457	-9.48372	2.45381e-21	3.20381e-20	AQP3
ENSG00000230453	12.3087	0.758688	0.69452	1.09239	0.274661	0.376157	ANKRD18B
ENSG00000122133	7.33011	4.48097	1.59567	2.8082	0.00498186	0.0113774	PAEP
ENSG00000127191	1165.58	-0.365007	0.0924914	-3.94638	7.93404e-05	0.000249722	TRAF2
ENSG00000232434	87.4306	0.376132	0.264965	1.41955	0.155738	0.23507	AJM1
ENSG00000119335	11074	-1.08735	0.066537	-16.3421	4.95502e-60	2.86598e-58	SET
ENSG00000106689	303.843	-1.40002	0.150013	-9.33269	1.03214e-20	1.2978e-19	LHX2
ENSG00000119522	1781.33	0.103715	0.085569	1.21206	0.225489	0.320109	DENND1A
ENSG00000288701	6283.64	-0.00431408	0.0797688	-0.0540824	0.95687	0.96927	PRRC2B
ENSG00000107099	386.437	0.412424	0.149782	2.75349	0.00589643	0.0132447	DOCK8
ENSG00000090054	2910.8	-0.220033	0.0854185	-2.57594	0.00999687	0.021232	SPTLC1
ENSG00000119397	155.149	-0.135901	0.194155	-0.699962	0.483951	0.587362	CNTRL
ENSG00000153707	742.653	-0.262298	0.118989	-2.20439	0.0274972	0.052455	PTPRD
ENSG00000107331	353.901	1.93018	0.155658	12.4001	2.60991e-35	6.55387e-34	ABCA2
ENSG00000137124	1155.78	-0.856395	0.0963595	-8.8875	6.24989e-19	7.00116e-18	ALDH1B1
ENSG00000214654	51.372	-0.0805355	0.339527	-0.237199	0.812503	0.863511	B3GALT9
ENSG00000232176	413.884	-0.679481	0.13465	-5.04628	4.50487e-07	1.89683e-06	RPS6P10
ENSG00000137145	963.111	0.0470383	0.123604	0.380558	0.703532	0.778204	DENND4C
ENSG00000273226	9.64362	-0.816163	0.805887	-1.01275	0.311179	0.414978	NA
ENSG00000137154	24888.9	-0.602978	0.077394	-7.79101	6.64733e-15	5.72429e-14	RPS6
ENSG00000177076	402.153	0.579773	0.144304	4.01772	5.87647e-05	0.000188377	ACER2
ENSG00000260912	243.124	0.658903	0.176932	3.72405	0.000196049	0.000579727	NA
ENSG00000107036	1690.14	-0.15	0.100088	-1.49868	0.133957	0.207186	RIC1
ENSG00000099219	3493.64	0.375473	0.0872198	4.30491	1.67057e-05	5.79523e-05	ERMP1
ENSG00000137070	8.62145	0.01506	0.833037	0.0180784	0.985576	0.989339	IL11RA
ENSG00000119321	1238.95	0.267594	0.0911225	2.93664	0.00331784	0.00786491	FKBP15
ENSG00000198853	1506.97	1.01285	0.0895109	11.3154	1.10091e-29	2.22129e-28	RUSC2
ENSG00000178966	181.725	-0.692644	0.179973	-3.8486	0.000118793	0.000364187	RMI1
ENSG00000165271	3602.96	-0.539617	0.0697074	-7.74117	9.85028e-15	8.37853e-14	NOL6
ENSG00000130713	690.466	-1.24899	0.10698	-11.6749	1.71187e-31	3.68542e-30	EXOSC2
ENSG00000212864	126.052	1.71838	0.246569	6.96914	3.1889e-12	2.25117e-11	RNF208
ENSG00000165684	563.876	-0.743985	0.123391	-6.02949	1.64481e-09	8.98358e-09	SNAPC4
ENSG00000167110	2788.53	0.162466	0.0750283	2.1654	0.0303574	0.0572506	GOLGA2
ENSG00000136811	792.882	-0.667019	0.105439	-6.3261	2.51433e-10	1.48599e-09	ODF2
ENSG00000119508	21.2226	0.00605154	0.515237	0.0117452	0.990629	0.993004	NR4A3
ENSG00000136874	832.847	-0.0458966	0.120626	-0.380485	0.703585	0.778213	STX17
ENSG00000136861	1413.87	-0.171471	0.0875455	-1.95865	0.0501534	0.0888204	CDK5RAP2
ENSG00000164975	982.421	0.111763	0.0994955	1.12329	0.261313	0.360983	SNAPC3
ENSG00000130045	114.894	1.69943	0.255184	6.65963	2.74513e-11	1.76682e-10	NXNL2
ENSG00000198722	2405.83	0.0714024	0.0815018	0.876084	0.380984	0.487713	UNC13B
ENSG00000106823	9.06881	-0.647498	0.858602	-0.75413	0.450771	0.555445	ECM2
ENSG00000106852	18.4966	1.07702	0.649197	1.65901	0.0971147	0.157401	LHX6
ENSG00000231806	40.1116	-0.578912	0.379729	-1.52454	0.127373	0.198507	PCAT7
ENSG00000289459	3.23141	3.47926	1.5515	2.24252	0.0249277	0.0481408	NA
ENSG00000165121	24.3823	-0.440982	0.517731	-0.851759	0.394348	0.500968	NA
ENSG00000233016	950.979	-0.691015	0.125734	-5.49587	3.88792e-08	1.83773e-07	SNHG7
ENSG00000225489	38.2643	0.0443084	0.412946	0.107298	0.914552	0.938575	LINC02851
ENSG00000287168	9.03198	0.832383	0.777685	1.07033	0.284469	0.387207	NA
ENSG00000288838	15.4446	0.527436	0.585901	0.900214	0.368006	0.474557	NA
ENSG00000224307	58.0686	0.283831	0.350546	0.809681	0.418124	0.524263	NA
ENSG00000281649	520.521	-0.383171	0.127074	-3.01534	0.00256695	0.0062157	EBLN3P
ENSG00000225434	32.6222	0.398635	0.423174	0.942014	0.346186	0.451995	LINC01504
ENSG00000224848	34.153	1.66841	0.461917	3.61193	0.000303929	0.000872852	NA
ENSG00000254473	19.5464	0.440974	0.561991	0.784665	0.43265	0.538392	UBQLN1-AS1
ENSG00000286162	36.7169	0.366244	0.422939	0.865951	0.386517	0.493087	LOC124902114
ENSG00000288873	19.5664	1.31459	0.571122	2.30176	0.0213488	0.041896	NA
ENSG00000236924	35.3082	-0.425518	0.393781	-1.08059	0.279877	0.382065	NA
ENSG00000276291	95.4639	0.141394	0.261853	0.539974	0.589215	0.68297	NA
ENSG00000289440	4.44716	-1.99925	1.16137	-1.72147	0.0851664	0.140436	NA
ENSG00000233901	34.56	2.68682	0.528309	5.0857	3.66274e-07	1.55965e-06	LINC01503
ENSG00000203993	248.862	-0.280896	0.174686	-1.608	0.107835	0.172536	ARRDC1-AS1
ENSG00000226752	172.858	0.342899	0.198826	1.72462	0.0845956	0.139601	NA
ENSG00000236404	33.3773	0.503748	0.446452	1.12834	0.259177	0.358729	VLDLR-AS1
ENSG00000236668	10.6274	-2.09157	0.781906	-2.67497	0.00747369	0.0163453	LHX2-AS1
ENSG00000288924	69.5659	0.0609919	0.289998	0.210318	0.833419	0.879653	NA
ENSG00000223478	101.478	-0.414003	0.240127	-1.7241	0.0846903	0.13973	ZDHHC12-DT
ENSG00000023318	1908.34	0.258119	0.0808787	3.19144	0.00141568	0.00359978	ERP44
ENSG00000155158	99.0712	1.05551	0.263322	4.00842	6.11254e-05	0.000195403	TTC39B
ENSG00000234709	4.80404	1.30973	1.45604	0.899515	0.368378	0.474931	NA
ENSG00000138835	1314.73	0.309896	0.109213	2.83755	0.00454616	0.0104792	RGS3
ENSG00000225361	9.795	1.09842	0.865603	1.26897	0.204453	0.295098	PPP1R26-AS1
ENSG00000196422	273.813	1.0826	0.179339	6.03658	1.57412e-09	8.61374e-09	PPP1R26
ENSG00000160345	25.4716	-0.296969	0.511967	-0.580055	0.561877	0.658455	PIERCE1
ENSG00000122140	2021.77	-0.58394	0.0847929	-6.88667	5.71135e-12	3.95464e-11	MRPS2
ENSG00000126883	1647.71	-0.318447	0.087869	-3.62411	0.000289961	0.000835921	NUP214
ENSG00000169155	462.137	0.348248	0.122512	2.84255	0.00447538	0.0103349	ZBTB43
ENSG00000172785	467.614	-0.314543	0.14107	-2.2297	0.025767	0.0495577	ZNG1A
ENSG00000177125	344.693	-0.149692	0.162013	-0.923956	0.355509	0.461494	ZBTB34
ENSG00000204778	6.68797	0.233475	0.991186	0.235552	0.813781	0.864446	ZNG1DP
ENSG00000147996	227.272	-0.180709	0.219129	-0.824672	0.409558	0.516321	ZNG1E
ENSG00000181404	54.5677	0.221913	0.335044	0.662341	0.507753	0.609219	WASHC1
ENSG00000187796	26.7954	0.698939	0.484608	1.44228	0.149224	0.226856	CARD9
ENSG00000289701	7.92001	0.914189	0.870864	1.04975	0.293833	0.396994	NA
ENSG00000158169	371.594	-0.288587	0.1342	-2.15043	0.0315214	0.0591691	FANCC
ENSG00000230074	48.3525	-0.209418	0.346042	-0.605181	0.545059	0.642736	NA
ENSG00000106804	5.31748	-2.14116	1.03945	-2.0599	0.0394081	0.0719102	C5
ENSG00000119408	5074.05	0.085777	0.067711	1.26681	0.205223	0.296086	NEK6
ENSG00000136930	4215.18	-0.0421936	0.0850759	-0.495953	0.619928	0.709096	PSMB7
ENSG00000175854	509.931	0.111258	0.126226	0.881423	0.378089	0.484642	SWI5
ENSG00000175611	42.469	-0.314092	0.363951	-0.863006	0.388134	0.494533	ERCC6L2-AS1
ENSG00000182150	170.621	-0.394909	0.184843	-2.13645	0.0326428	0.0609773	ERCC6L2
ENSG00000221829	469.652	-0.591633	0.122486	-4.83019	1.36404e-06	5.41374e-06	FANCG
ENSG00000198642	496.041	-0.724974	0.125934	-5.75677	8.57384e-09	4.34121e-08	KLHL9
ENSG00000228623	70.8149	0.105585	0.289099	0.365222	0.714946	0.787916	ZNF883
ENSG00000078902	2200.83	0.808106	0.0871687	9.2706	1.85094e-20	2.29247e-19	TOLLIP
ENSG00000269821	14.4079	0.027063	0.645361	0.0419346	0.966551	0.976365	KCNQ1OT1
ENSG00000255153	7.36967	-0.698106	0.876027	-0.7969	0.425509	0.532024	TOLLIP-DT
ENSG00000174672	52.689	1.5406	0.440356	3.49854	0.000467816	0.0012957	BRSK2
ENSG00000132109	794.97	0.6333	0.107699	5.88025	4.09646e-09	2.14684e-08	TRIM21
ENSG00000149054	197.418	-0.404137	0.173495	-2.32939	0.0198383	0.0392156	ZNF215
ENSG00000110148	1997.88	-4.19242	0.104905	-39.9638	0	0	CCKBR
ENSG00000110328	122.191	-1.1732	0.229071	-5.12153	3.03063e-07	1.30522e-06	GALNT18
ENSG00000286959	7.88383	0.422289	0.886563	0.476321	0.633846	0.720914	NA
ENSG00000177054	789.683	0.772442	0.109574	7.04948	1.7959e-12	1.29211e-11	ZDHHC13
ENSG00000149050	9.7215	-0.790983	0.793634	-0.996659	0.31893	0.423224	ZNF214
ENSG00000135378	171.882	1.33474	0.212504	6.28103	3.3634e-10	1.96042e-09	PRRG4
ENSG00000240036	8.99445	-0.60909	0.750033	-0.812084	0.416743	0.5231	NA
ENSG00000254598	174.707	-0.152844	0.194611	-0.785379	0.432232	0.538031	CSNK2A3
ENSG00000183161	260.728	0.0158233	0.166711	0.0949144	0.924383	0.945971	FANCF
ENSG00000167333	240.235	0.145656	0.169157	0.86107	0.3892	0.495626	TRIM68
ENSG00000152219	222.851	-0.385469	0.170658	-2.25872	0.0239005	0.0463688	ARL14EP
ENSG00000129158	198.755	-0.0749723	0.190756	-0.393027	0.6943	0.770645	SERGEF
ENSG00000121691	1233.8	0.0267655	0.0884076	0.302751	0.76208	0.823963	CAT
ENSG00000149100	4667.89	-0.557475	0.0707254	-7.88226	3.21525e-15	2.83491e-14	EIF3M
ENSG00000166478	521.51	-0.525836	0.12056	-4.36162	1.29105e-05	4.55516e-05	ZNF143
ENSG00000241255	31.9322	0.02474	0.404717	0.0611293	0.951256	0.965105	NA
ENSG00000110422	1366.31	0.232873	0.124744	1.86681	0.0619282	0.106542	HIPK3
ENSG00000135387	6103.88	-0.757969	0.0773807	-9.79532	1.17924e-22	1.65686e-21	CAPRIN1
ENSG00000270607	23.3412	1.45535	0.929822	1.56519	0.117539	0.185851	NA
ENSG00000166181	3135.87	-0.531182	0.0933974	-5.68733	1.29044e-08	6.40494e-08	API5
ENSG00000213713	61.8815	0.493518	0.343456	1.43692	0.150741	0.228782	NA
ENSG00000179431	1156.25	0.168075	0.101136	1.66188	0.096537	0.15664	FJX1
ENSG00000177447	11.7922	-0.685041	0.702141	-0.975646	0.32924	0.434083	NA
ENSG00000254560	48.4133	0.970013	0.364733	2.65951	0.00782537	0.0170264	BBOX1-AS1
ENSG00000197601	1562.6	-0.531919	0.0929476	-5.72278	1.04792e-08	5.24627e-08	FAR1
ENSG00000133818	2571.54	-0.116697	0.0764739	-1.52597	0.127018	0.19806	RRAS2
ENSG00000287538	10.717	-0.410596	0.849778	-0.483181	0.628967	0.717214	NA
ENSG00000110514	1077.47	0.179052	0.0946765	1.8912	0.0585982	0.101619	MADD
ENSG00000025434	899.719	0.523673	0.107087	4.89018	1.00745e-06	4.06257e-06	NR1H3
ENSG00000198168	870.342	-0.0353665	0.103752	-0.340874	0.733198	0.802577	SVIP
ENSG00000170946	301.777	-0.135482	0.159987	-0.846833	0.397088	0.503675	DNAJC24
ENSG00000166796	14.6476	0.763807	0.606763	1.25882	0.208095	0.299458	LDHC
ENSG00000205213	2493.34	0.0679533	0.101674	0.668345	0.503913	0.605617	LGR4
ENSG00000134575	1719.32	0.650602	0.0844739	7.70181	1.34156e-14	1.12894e-13	ACP2
ENSG00000226268	80.4669	0.176643	0.702419	0.251478	0.801445	0.854552	NA
ENSG00000186082	116.812	0.402106	0.240416	1.67254	0.0944178	0.153633	KRT18P14
ENSG00000166326	2053.44	0.358709	0.0903664	3.96949	7.20267e-05	0.000227527	TRIM44
ENSG00000110048	2866.71	0.0274178	0.0962041	0.284996	0.775647	0.834772	OSBP
ENSG00000149182	1716.43	-0.166056	0.0821627	-2.02106	0.0432738	0.0779547	ARFGAP2
ENSG00000167996	29259.7	-0.0895782	0.0826689	-1.08358	0.278552	0.380675	FTH1
ENSG00000149503	2057.35	-0.687815	0.0869826	-7.90751	2.62592e-15	2.33069e-14	INCENP
ENSG00000175104	405.4	-0.0566277	0.139516	-0.405887	0.684825	0.763646	TRAF6
ENSG00000135362	555.087	-0.603641	0.11859	-5.09016	3.57758e-07	1.52735e-06	PRR5L
ENSG00000110442	1500.3	0.0675299	0.0947863	0.712443	0.47619	0.580014	COMMD9
ENSG00000186660	928.65	0.21602	0.121878	1.77243	0.076324	0.127724	ZFP91
ENSG00000240975	13.6827	-0.177197	0.658545	-0.269074	0.787873	0.844525	RPL18P8
ENSG00000271369	237.216	1.59198	0.203297	7.83082	4.84716e-15	4.22441e-14	NA
ENSG00000280798	234.203	0.57609	0.172269	3.34412	0.000825427	0.00218369	LINC00294
ENSG00000185238	517.303	-0.859507	0.121764	-7.0588	1.67952e-12	1.21379e-11	PRMT3
ENSG00000180423	126.697	0.344331	0.221538	1.55428	0.120119	0.189138	HARBI1
ENSG00000052841	884.368	0.322539	0.104282	3.09295	0.00198176	0.0049041	TTC17
ENSG00000162174	121.697	-1.36581	0.227614	-6.00058	1.96619e-09	1.06617e-08	ASRGL1
ENSG00000224411	842.293	-0.781376	0.121173	-6.44842	1.13025e-10	6.89835e-10	NA
ENSG00000109911	290.354	-0.558761	0.14965	-3.73379	0.000188622	0.000559674	ELP4
ENSG00000166016	659.252	1.57111	0.122536	12.8216	1.24067e-37	3.44449e-36	ABTB2
ENSG00000175220	2439.17	0.516589	0.076128	6.78579	1.15452e-11	7.71399e-11	ARHGAP1
ENSG00000121690	142.281	-0.0696376	0.21841	-0.318839	0.749849	0.815249	DEPDC7
ENSG00000166889	1793.61	-0.217116	0.080523	-2.69632	0.007011	0.0154482	PATL1
ENSG00000134827	7.23865	3.657	1.61509	2.26427	0.0235572	0.0457949	TCN1
ENSG00000176148	466.246	0.915988	0.130325	7.02851	2.08752e-12	1.49126e-11	TCP11L1
ENSG00000254403	26.2454	0.280923	0.493129	0.569676	0.568898	0.664927	OR10Y1P
ENSG00000124942	35129.4	-0.0425724	0.0789856	-0.53899	0.589894	0.683529	AHNAK
ENSG00000167995	22.5633	1.35438	0.671385	2.01729	0.0436649	0.0785968	BEST1
ENSG00000254454	7.44155	-0.426501	0.89013	-0.479145	0.631835	0.719161	NA
ENSG00000234964	466.351	-1.75079	0.135464	-12.9244	3.27816e-38	9.34033e-37	NA
ENSG00000011347	4006.74	0.97041	0.0797259	12.1718	4.39123e-34	1.05829e-32	SYT7
ENSG00000148942	35.4067	1.54077	0.451806	3.41025	0.000649026	0.0017497	SLC5A12
ENSG00000129173	431.417	-0.421164	0.132958	-3.16764	0.00153679	0.00388383	E2F8
ENSG00000157570	668.072	-0.70597	0.13123	-5.37965	7.46316e-08	3.41691e-07	TSPAN18
ENSG00000255508	16.1395	-2.88328	0.662797	-4.35017	1.36033e-05	4.78402e-05	NA
ENSG00000148950	123.26	-0.156093	0.215902	-0.722981	0.469692	0.573344	IMMP1L
ENSG00000110717	2419.52	0.127478	0.106417	1.19791	0.230951	0.326181	NDUFS8
ENSG00000173621	458.955	-0.298587	0.142278	-2.09861	0.0358511	0.0662502	LRFN4
ENSG00000243802	11.5549	-0.90318	0.784657	-1.15105	0.249712	0.348032	NA
ENSG00000110107	4403.06	-1.0421	0.0785336	-13.2694	3.48248e-40	1.062e-38	PRPF19
ENSG00000176102	698.239	-0.481447	0.106668	-4.51352	6.37611e-06	2.33809e-05	CSTF3
ENSG00000175216	4986.54	-0.586797	0.0728039	-8.05997	7.6311e-16	7.01722e-15	CKAP5
ENSG00000110719	3740.33	0.867841	0.079545	10.9101	1.03197e-27	1.88889e-26	TCIRG1
ENSG00000242689	16.4441	-1.32267	0.594982	-2.22304	0.0262134	0.0503326	CNTF
ENSG00000173599	1167.94	-1.39847	0.103149	-13.5577	7.13013e-42	2.29967e-40	PC
ENSG00000134569	722.909	1.10808	0.123745	8.95451	3.41233e-19	3.87252e-18	LRP4
ENSG00000169519	315.664	-0.439879	0.145053	-3.03254	0.00242501	0.0059058	METTL15
ENSG00000176697	36.2885	1.54039	0.529863	2.90716	0.0036473	0.00858841	BDNF
ENSG00000179241	454.163	-0.88829	0.136822	-6.4923	8.45369e-11	5.23513e-10	LDLRAD3
ENSG00000166902	1402.87	-0.298175	0.107157	-2.78261	0.00539243	0.0122297	MRPL16
ENSG00000255031	12.4956	0.492905	0.717731	0.686755	0.492237	0.594858	NA
ENSG00000165912	3041.46	0.3602	0.0934517	3.8544	0.000116013	0.000356419	PACSIN3
ENSG00000110104	2200.96	-1.02627	0.084381	-12.1623	4.93397e-34	1.18579e-32	CCDC86
ENSG00000126391	1717.01	0.416289	0.0833729	4.9931	5.94185e-07	2.4654e-06	FRMD8
ENSG00000173825	18.7951	0.505541	0.539866	0.936419	0.349058	0.455162	TIGD3
ENSG00000162139	323.981	-0.345505	0.144731	-2.38722	0.0169765	0.0341368	NEU3
ENSG00000148943	487.933	-0.311113	0.143523	-2.16769	0.0301821	0.0569446	LIN7C
ENSG00000132749	169.222	-0.237602	0.199263	-1.19241	0.233102	0.328791	TESMIN
ENSG00000254610	10.7903	0.0388392	0.705195	0.0550757	0.956078	0.968695	NA
ENSG00000173227	89.2717	0.289386	0.25858	1.11914	0.263082	0.363195	SYT12
ENSG00000171067	2602.55	0.538555	0.0800488	6.72783	1.72217e-11	1.13065e-10	C11orf24
ENSG00000169550	86.0457	0.980217	0.262724	3.73097	0.00019074	0.000565186	MUC15
ENSG00000021300	192.847	0.939236	0.195181	4.81213	1.49332e-06	5.89586e-06	PLEKHB1
ENSG00000162337	2007.08	0.329922	0.0899752	3.66681	0.000245593	0.000715503	LRP5
ENSG00000285816	28.5732	1.34724	0.467779	2.88008	0.00397579	0.00928629	NA
ENSG00000149798	50.5196	1.13851	0.362245	3.14293	0.00167266	0.00419604	CDC42EP2
ENSG00000173653	1063.2	-0.175053	0.0982628	-1.78148	0.074834	0.125546	RCE1
ENSG00000077514	413.192	-1.18253	0.131571	-8.98777	2.5229e-19	2.90108e-18	POLD3
ENSG00000166012	843.064	-0.743872	0.100236	-7.4212	1.1606e-13	9.0715e-13	TAF1D
ENSG00000073921	4062.15	-0.0287596	0.0802177	-0.35852	0.719954	0.791726	PICALM
ENSG00000137478	801.114	0.221986	0.111187	1.99651	0.0458783	0.0820702	FCHSD2
ENSG00000166025	6436.39	0.428769	0.0799817	5.36084	8.28345e-08	3.76435e-07	AMOTL1
ENSG00000166004	157.757	-0.624	0.220664	-2.82782	0.00468656	0.0107625	CEP295
ENSG00000184384	488.146	-0.132604	0.138707	-0.955999	0.339073	0.444145	MAML2
ENSG00000150316	942.158	-0.363146	0.10744	-3.37999	0.00072488	0.001934	CWC15
ENSG00000214391	92.8634	-0.793557	0.244441	-3.24641	0.0011687	0.0030191	TUBAP2
ENSG00000178301	428.388	2.60904	0.148015	17.6268	1.53334e-69	1.18251e-67	AQP11
ENSG00000186280	36.18	-0.548217	0.436097	-1.2571	0.208717	0.300254	KDM4D
ENSG00000277459	39.8098	-0.745465	0.39796	-1.87321	0.0610388	0.105241	NA
ENSG00000077616	29.3493	-2.70069	0.468153	-5.76881	7.98318e-09	4.05753e-08	NAALAD2
ENSG00000137691	91.4062	0.639864	0.244558	2.61641	0.00888592	0.0190898	CFAP300
ENSG00000255353	6.72529	0.00229375	1.04277	0.00219967	0.998245	0.999051	ASS1P13
ENSG00000182359	50.0805	0.631015	0.346997	1.8185	0.0689876	0.116913	KBTBD3
ENSG00000165895	271.448	0.0493567	0.16737	0.294895	0.768074	0.828406	ARHGAP42
ENSG00000168876	195.638	0.0477035	0.18527	0.257481	0.796807	0.851839	ANKRD49
ENSG00000255059	15.3802	-0.607166	0.628733	-0.965698	0.334196	0.439149	NA
ENSG00000023445	637.911	1.92055	0.145495	13.2001	8.76099e-40	2.62105e-38	BIRC3
ENSG00000149289	183.169	0.820231	0.190596	4.3035	1.68119e-05	5.8274e-05	ZC3H12C
ENSG00000255337	9.7427	-0.319001	0.788907	-0.404358	0.685949	0.764359	TMEM123-DT
ENSG00000173156	6450.43	1.2412	0.0890978	13.9307	4.1214e-44	1.44474e-42	RHOD
ENSG00000179331	15.15	-1.33782	0.58821	-2.27439	0.0229424	0.0447249	RAB39A
ENSG00000042429	260.694	-0.1576	0.155676	-1.01236	0.311365	0.415153	MED17
ENSG00000181333	106.66	-0.199729	0.241788	-0.826051	0.408775	0.515597	HEPHL1
ENSG00000149218	3134.41	0.200022	0.0823016	2.43035	0.0150843	0.0307318	ENDOD1
ENSG00000214376	181.096	-0.765994	0.185324	-4.13328	3.57622e-05	0.000117997	VSTM5
ENSG00000014138	212.5	-0.593271	0.167863	-3.53426	0.000408922	0.00114298	POLA2
ENSG00000123892	111.765	2.33687	0.327573	7.13388	9.75755e-13	7.14702e-12	RAB38
ENSG00000069482	430.412	-0.179937	0.145484	-1.23682	0.216155	0.308905	GAL
ENSG00000110660	2748.84	-0.0999577	0.0830182	-1.20405	0.228572	0.323664	SLC35F2
ENSG00000137674	103.211	1.74237	0.266813	6.5303	6.56359e-11	4.09534e-10	MMP20
ENSG00000054967	255.528	0.41013	0.164816	2.48841	0.0128315	0.0265315	RELT
ENSG00000255501	70.4542	0.121991	0.291624	0.418315	0.675717	0.755869	CARD18
ENSG00000166575	884.08	-0.978417	0.116809	-8.37621	5.46611e-17	5.40772e-16	TMEM135
ENSG00000137693	4685.4	-0.863055	0.0864185	-9.98693	1.73891e-23	2.54629e-22	YAP1
ENSG00000227615	307.57	-0.413455	0.158523	-2.60817	0.00910288	0.0194908	NA
ENSG00000173120	2617.47	0.180341	0.0830564	2.1713	0.0299083	0.0565203	KDM2A
ENSG00000170290	7.86916	-0.262898	0.856546	-0.306928	0.758899	0.821639	SLN
ENSG00000256916	165.177	2.2823	0.245657	9.29059	1.53435e-20	1.90853e-19	NA
ENSG00000110723	358.582	-0.635931	0.150538	-4.22439	2.39589e-05	8.11983e-05	EXPH5
ENSG00000170962	6.93172	-0.527346	1.09914	-0.479779	0.631385	0.718811	PDGFD
ENSG00000166266	710.964	-0.15158	0.138334	-1.09575	0.273187	0.374552	CUL5
ENSG00000168010	111.677	1.25709	0.244524	5.14096	2.73339e-07	1.18132e-06	ATG16L2
ENSG00000240652	39.5339	-0.257241	0.412395	-0.623773	0.532777	0.631946	NA
ENSG00000213252	10.5016	-0.705025	0.715886	-0.984828	0.324708	0.429283	LOC100422300
ENSG00000137713	2451.98	-0.364832	0.0868807	-4.19923	2.67828e-05	8.99429e-05	PPP2R1B
ENSG00000110721	795	-0.716768	0.103374	-6.93377	4.09774e-12	2.86825e-11	CHKA
ENSG00000110675	51.9676	-0.906873	0.357991	-2.53323	0.0113016	0.0237056	ELMOD1
ENSG00000170209	92.2217	4.11028	0.438237	9.37914	6.65125e-21	8.45512e-20	ANKK1
ENSG00000110237	1489.19	-0.152928	0.0983726	-1.55458	0.120046	0.189057	ARHGEF17
ENSG00000254416	22.8725	-0.0166307	0.517065	-0.0321636	0.974342	0.98181	NA
ENSG00000254851	48.1096	0.425293	0.361698	1.17582	0.239665	0.336353	NA
ENSG00000166439	251.73	0.157365	0.184353	0.853603	0.393325	0.499961	RNF169
ENSG00000198382	930.451	0.257461	0.100544	2.56068	0.0104469	0.022077	UVRAG
ENSG00000227376	232.425	-0.14795	0.201031	-0.735955	0.461758	0.56581	NA
ENSG00000110057	1748.37	-0.345098	0.0975931	-3.53609	0.000406099	0.00113564	UNC93B1
ENSG00000166002	7.98692	-0.24444	1.15694	-0.211281	0.832668	0.879234	SMCO4
ENSG00000149313	790.444	-0.518268	0.107061	-4.84086	1.29278e-06	5.14032e-06	AASDHPPT
ENSG00000152558	3325.59	0.0714875	0.0818096	0.873828	0.382212	0.488916	TMEM123
ENSG00000074201	1621.51	-0.526033	0.0871873	-6.03336	1.60581e-09	8.77607e-09	CLNS1A
ENSG00000150687	4820.77	1.87703	0.0761134	24.661	2.80778e-134	1.05914e-131	PRSS23
ENSG00000160172	115.583	-0.811478	0.23599	-3.43862	0.000584692	0.00158723	NA
ENSG00000149212	42.8688	-1.72331	0.384803	-4.47842	7.51987e-06	2.73152e-05	SESN3
ENSG00000254968	8.60706	1.17399	0.94071	1.24799	0.212036	0.304221	LINC02763
ENSG00000166900	5524.89	0.05759	0.0709025	0.812241	0.416653	0.523062	STX3
ENSG00000174804	116.729	0.525907	0.222138	2.36747	0.01791	0.0357807	FZD4
ENSG00000109944	139.375	0.33697	0.205979	1.63594	0.101852	0.164173	JHY
ENSG00000186642	532.257	1.01715	0.130677	7.78368	7.04441e-15	6.05121e-14	PDE2A
ENSG00000137714	1376.41	0.0750687	0.0874031	0.858878	0.390408	0.496836	FDX1
ENSG00000137699	9799.38	0.403387	0.0636896	6.33364	2.39439e-10	1.41897e-09	TRIM29
ENSG00000175213	467.195	0.0828338	0.125615	0.659423	0.509624	0.610999	ZNF408
ENSG00000196914	2349.66	0.145027	0.0980555	1.47903	0.139133	0.213781	ARHGEF12
ENSG00000154144	537.85	0.115186	0.120045	0.959522	0.337296	0.442419	TBRG1
ENSG00000154146	123.842	-1.15779	0.226396	-5.114	3.15413e-07	1.35546e-06	NRGN
ENSG00000137642	337.453	-1.76097	0.150285	-11.7175	1.03704e-31	2.24654e-30	SORL1
ENSG00000196323	425.317	-0.736948	0.136272	-5.40794	6.37545e-08	2.94065e-07	ZBTB44
ENSG00000110013	579.812	1.54426	0.128925	11.978	4.63587e-33	1.07542e-31	SIAE
ENSG00000109971	45973.7	-0.688792	0.0697985	-9.8683	5.71259e-23	8.16514e-22	HSPA8
ENSG00000043039	75.3656	-0.96122	0.275418	-3.49004	0.00048294	0.00133267	BARX2
ENSG00000255216	11.6256	-2.33521	0.712111	-3.27928	0.00104071	0.00270985	NA
ENSG00000166250	1026.28	-1.39039	0.0925797	-15.0183	5.57465e-51	2.41828e-49	CLMP
ENSG00000110066	606.576	-0.309106	0.11614	-2.66149	0.00777968	0.0169376	KMT5B
ENSG00000149557	1174.91	2.81264	0.109858	25.6026	1.42707e-144	6.6926e-142	FEZ1
ENSG00000121621	210.112	-1.19235	0.174686	-6.82567	8.75145e-12	5.92721e-11	KIF18A
ENSG00000149256	10.0343	0.636765	0.834114	0.763403	0.445223	0.550222	TENM4
ENSG00000246174	18.1978	-0.660472	0.537115	-1.22967	0.218822	0.312006	KCTD21-AS1
ENSG00000110400	8546.42	-1.02069	0.0731905	-13.9457	3.34236e-44	1.1812e-42	NECTIN1
ENSG00000154127	3417.98	-0.0394134	0.0753398	-0.523142	0.600875	0.693198	UBASH3B
ENSG00000134910	6409.9	-0.183787	0.0739635	-2.48484	0.0129611	0.026758	STT3A
ENSG00000254854	65.0773	-0.487724	0.29186	-1.67109	0.0947037	0.154011	NECTIN1-DT
ENSG00000109929	1939.92	0.214432	0.0996284	2.15232	0.0313725	0.0589152	SC5D
ENSG00000134954	1747.57	0.589447	0.0995402	5.9217	3.18628e-09	1.69233e-08	ETS1
ENSG00000149571	8.46819	-1.41724	0.801479	-1.76827	0.077015	0.128756	KIRREL3
ENSG00000149547	6628.48	0.0687607	0.0692193	0.993376	0.320527	0.424823	EI24
ENSG00000287545	39.6466	-1.83929	0.386826	-4.75483	1.98609e-06	7.72879e-06	LOC124902771
ENSG00000254612	313.561	-0.0617162	0.166607	-0.37043	0.711062	0.784533	DNAJB6P1
ENSG00000197798	545.147	-0.817793	0.119599	-6.83779	8.04242e-12	5.47477e-11	FAM118B
ENSG00000280385	42.447	-0.943711	0.36169	-2.60918	0.00907607	0.019443	NA
ENSG00000154133	5.46091	1.22207	2.20939	0.553126	0.580177	0.675019	ROBO4
ENSG00000149295	57.6898	0.975241	0.331009	2.94627	0.00321636	0.00764316	DRD2
ENSG00000254502	12.4865	0.0106721	0.685849	0.0155604	0.987585	0.990762	NA
ENSG00000110172	1232.42	-1.15545	0.0919465	-12.5665	3.22583e-36	8.36691e-35	CHORDC1
ENSG00000149564	65.28	0.976213	0.322921	3.02307	0.00250225	0.00607429	ESAM
ENSG00000133884	1773.55	-0.102785	0.0811194	-1.26708	0.205127	0.295973	DPF2
ENSG00000230716	63.3105	-0.0225497	0.317479	-0.0710274	0.943376	0.959692	KRT8P7
ENSG00000149328	711.312	-0.2322	0.115775	-2.00562	0.0448972	0.0805392	GLB1L2
ENSG00000135363	5.84224	0.387493	0.987831	0.392267	0.694861	0.771169	LMO2
ENSG00000085117	954.982	0.916001	0.157785	5.80536	6.42262e-09	3.29817e-08	CD82
ENSG00000149084	1578.72	-0.845158	0.0974731	-8.67069	4.29526e-18	4.56688e-17	HSD17B12
ENSG00000109881	412.232	-1.18937	0.13495	-8.81341	1.21401e-18	1.32905e-17	CCDC34
ENSG00000110318	57.4552	0.612506	0.326722	1.8747	0.060834	0.104982	CEP126
ENSG00000166961	58.0003	2.29441	0.37283	6.15404	7.55344e-10	4.26235e-09	MS4A15
ENSG00000149273	33202.9	-0.664333	0.0816454	-8.13681	4.05826e-16	3.79617e-15	RPS3
ENSG00000158555	1615.75	0.437249	0.0885275	4.93913	7.84713e-07	3.2046e-06	GDPD5
ENSG00000062282	73.496	1.63878	0.391317	4.18786	2.81594e-05	9.42194e-05	DGAT2
ENSG00000149257	5888.31	0.263795	0.0769173	3.42959	0.000604494	0.00163791	SERPINH1
ENSG00000184232	1301.07	0.267278	0.0945721	2.82618	0.00471068	0.0108093	OAF
ENSG00000137709	10.6756	1.95348	0.812256	2.405	0.0161724	0.0327029	POU2F3
ENSG00000173457	4584.93	-0.680618	0.0926104	-7.34926	1.99303e-13	1.52617e-12	PPP1R14B
ENSG00000257086	18.5324	0.522286	0.587968	0.888291	0.374384	0.481351	NA
ENSG00000126432	11270.9	0.645158	0.0877337	7.35359	1.92953e-13	1.48081e-12	PRDX5
ENSG00000168071	665.137	2.47427	0.137581	17.984	2.60018e-72	2.15877e-70	CCDC88B
ENSG00000162302	11525.5	-0.00471503	0.0807646	-0.0583799	0.953446	0.966762	RPS6KA4
ENSG00000181908	28.0977	-0.0296398	0.451521	-0.0656443	0.947661	0.962954	LINC02724
ENSG00000168065	289.031	2.67725	0.166961	16.0352	7.25959e-58	3.98634e-56	SLC22A11
ENSG00000068831	796.024	0.303135	0.121608	2.49272	0.0126767	0.0262552	RASGRP2
ENSG00000168067	2352.43	0.389725	0.0783206	4.97603	6.49015e-07	2.67817e-06	MAP4K2
ENSG00000110047	15780.9	1.0044	0.0704478	14.2574	4.03458e-46	1.51533e-44	EHD1
ENSG00000110046	1174.99	0.230713	0.100802	2.28877	0.0220929	0.0432243	ATG2A
ENSG00000068971	924.365	1.1889	0.104112	11.4194	3.34642e-30	6.90453e-29	PPP2R5B
ENSG00000168062	114.992	3.66923	0.491356	7.46755	8.17033e-14	6.47655e-13	BATF2
ENSG00000213465	1091.19	-0.313151	0.111568	-2.80683	0.00500321	0.0114231	ARL2
ENSG00000171219	2800.84	0.547028	0.0864191	6.32994	2.45251e-10	1.45044e-09	CDC42BPG
ENSG00000271602	31.5836	0.452554	0.425993	1.06235	0.288077	0.391196	KRT8P49
ENSG00000167355	16.6538	-0.187225	0.543019	-0.344786	0.730255	0.800214	OR51B5
ENSG00000121236	980.551	-0.580445	0.0949798	-6.11125	9.88553e-10	5.51555e-09	TRIM6
ENSG00000132274	231.948	2.68284	0.260891	10.2834	8.37485e-25	1.31393e-23	TRIM22
ENSG00000005801	398.1	-0.210129	0.136192	-1.5429	0.122856	0.192779	ZNF195
ENSG00000166492	8.29161	-1.69885	0.852952	-1.99173	0.0464008	0.0829193	FAM86GP
ENSG00000287906	50.6057	0.140615	0.381449	0.368635	0.7124	0.785659	NA
ENSG00000189057	36.3427	-1.42417	0.450031	-3.16461	0.00155293	0.00391947	FAM111B
ENSG00000245571	45.296	2.24131	0.463299	4.83772	1.3134e-06	5.21989e-06	FAM111A-DT
ENSG00000110042	4741.09	-0.208038	0.0806309	-2.58013	0.00987642	0.0209916	DTX4
ENSG00000110002	956.363	1.26547	0.113756	11.1244	9.54658e-29	1.83447e-27	VWA5A
ENSG00000177156	9184.17	0.100356	0.0760258	1.32002	0.186827	0.273525	TALDO1
ENSG00000177225	809.543	0.389468	0.111372	3.49699	0.000470535	0.0013026	GATD1
ENSG00000177542	1514.69	0.662368	0.0940024	7.04628	1.83758e-12	1.31977e-11	SLC25A22
ENSG00000177600	16643.9	-0.284512	0.0943055	-3.01692	0.00255356	0.00618672	RPLP2
ENSG00000177666	1850.86	0.284413	0.0941761	3.02002	0.00252762	0.00612987	PNPLA2
ENSG00000177685	259.503	-0.227693	0.172884	-1.31703	0.18783	0.27477	CRACR2B
ENSG00000177697	11886.7	0.653082	0.0883447	7.39243	1.44175e-13	1.12034e-12	CD151
ENSG00000177700	4309.81	0.227026	0.19785	1.14747	0.251188	0.349645	POLR2L
ENSG00000177830	2432.33	0.0958136	0.0833787	1.14914	0.250499	0.348989	CHID1
ENSG00000151702	618.042	0.177336	0.117013	1.51552	0.12964	0.201623	FLI1
ENSG00000120457	873.905	1.50058	0.110053	13.6351	2.47693e-42	8.15554e-41	KCNJ5
ENSG00000149308	370.753	-0.430924	0.138604	-3.10903	0.00187705	0.00466628	NPAT
ENSG00000166323	7.98773	0.879576	0.878803	1.00088	0.316885	0.421122	C11orf65
ENSG00000109846	49.2208	1.92499	0.360038	5.34663	8.96049e-08	4.0543e-07	CRYAB
ENSG00000149300	8.32184	-0.96918	0.823857	-1.17639	0.239438	0.336143	C11orf52
ENSG00000150764	536.829	1.07599	0.13839	7.77512	7.53778e-15	6.45904e-14	DIXDC1
ENSG00000150776	596.096	-0.212799	0.112184	-1.89687	0.0578454	0.100574	NKAPD1
ENSG00000150779	1254.92	0.0128269	0.113165	0.113348	0.909755	0.934529	TIMM8B
ENSG00000204370	730.534	-0.570198	0.123916	-4.60149	4.19487e-06	1.56907e-05	SDHD
ENSG00000150782	529.577	1.29376	0.126684	10.2125	1.74306e-24	2.6766e-23	IL18
ENSG00000150787	1044.38	-0.247716	0.101104	-2.45011	0.0142811	0.0292396	PTS
ENSG00000229671	10.4846	0.309287	0.71138	0.434771	0.663728	0.745679	NA
ENSG00000130595	107.302	3.0184	0.269715	11.1911	4.50893e-29	8.78103e-28	TNNT3
ENSG00000214026	434.511	0.0282008	0.771631	0.036547	0.970846	0.979198	MRPL23
ENSG00000254831	12.872	0.408487	0.661487	0.617528	0.536887	0.635475	KRT18P58
ENSG00000196119	14.3388	0.582153	0.635398	0.916203	0.359561	0.465882	OR8A1
ENSG00000110436	7.08452	0.776209	0.913891	0.849345	0.395689	0.502378	SLC1A2
ENSG00000134574	934.079	-0.0695095	0.100983	-0.688331	0.491245	0.593859	DDB2
ENSG00000051009	958.964	0.0372219	0.0996079	0.373684	0.70864	0.782507	FHIP1B
ENSG00000181264	49.5065	-0.67205	0.340505	-1.97368	0.0484177	0.0860627	TLCD5
ENSG00000170242	1914.85	-0.14894	0.0917874	-1.62266	0.104662	0.168141	USP47
ENSG00000135374	87.0622	0.91152	0.272406	3.34619	0.00081931	0.00216883	ELF5
ENSG00000149269	1664.67	0.660542	0.0880717	7.50005	6.37943e-14	5.09181e-13	PAK1
ENSG00000049449	4862.56	0.199825	0.070855	2.8202	0.00479938	0.0109925	RCN1
ENSG00000137710	4186.26	-0.313706	0.0908795	-3.45189	0.000556678	0.00151759	RDX
ENSG00000020922	481.549	-0.489969	0.121536	-4.03147	5.54284e-05	0.000178473	MRE11
ENSG00000149179	838.993	-0.301544	0.104058	-2.89785	0.00375726	0.00881862	CSTPP1
ENSG00000167771	137.188	-1.44246	0.222322	-6.48816	8.68906e-11	5.37322e-10	RCOR2
ENSG00000110583	777.409	-0.264482	0.102821	-2.57225	0.0101041	0.0214258	NAA40
ENSG00000176340	4211.43	0.0383394	0.0949504	0.403784	0.686372	0.764731	COX8A
ENSG00000133315	157.596	-0.37709	0.218535	-1.72554	0.0844307	0.139382	MACROD1
ENSG00000168439	10178.7	-0.543304	0.0652411	-8.32764	8.24729e-17	8.08514e-16	STIP1
ENSG00000130592	15.4237	0.906338	0.617714	1.46724	0.14231	0.217718	LSP1
ENSG00000137522	940.806	0.0246589	0.0961669	0.256417	0.797629	0.852454	RNF121
ENSG00000137496	34.1345	-0.79088	0.429269	-1.84239	0.0654186	0.111661	IL18BP
ENSG00000149357	2550.15	0.214521	0.0801731	2.67573	0.0074567	0.0163122	LAMTOR1
ENSG00000165462	60.6001	0.0199276	0.297513	0.0669806	0.946597	0.962066	PHOX2A
ENSG00000254827	30.0164	1.73704	0.45615	3.80805	0.000140068	0.000424563	SLC22A18AS
ENSG00000110628	417.003	1.23746	0.149762	8.26285	1.42238e-16	1.36662e-15	SLC22A18
ENSG00000181649	3342.6	0.620987	0.103646	5.99142	2.0802e-09	1.12483e-08	PHLDA2
ENSG00000205531	3287.2	-0.197261	0.0759825	-2.59614	0.00942772	0.0201317	NAP1L4
ENSG00000243964	106.441	-0.274762	0.258961	-1.06102	0.288682	0.391773	RPL23AP65
ENSG00000239470	12.7872	-0.624346	0.654425	-0.954038	0.340065	0.445041	RPL21P97
ENSG00000133789	2295.02	-0.00225975	0.0783486	-0.0288422	0.97699	0.983223	SWAP70
ENSG00000245522	19.3446	0.519219	0.557989	0.930518	0.352103	0.458234	LINC02709
ENSG00000246273	61.5444	-0.291828	0.306359	-0.952572	0.340807	0.445643	SBF2-AS1
ENSG00000254719	140.109	-0.104786	0.208612	-0.5023	0.615457	0.70575	NA
ENSG00000148926	2393.4	0.677547	0.0857504	7.90138	2.75827e-15	2.44316e-14	ADM
ENSG00000255823	18.2569	1.27867	0.618434	2.06759	0.0386784	0.0707364	NA
ENSG00000110315	2116.17	0.944805	0.0838266	11.2709	1.82599e-29	3.61696e-28	RNF141
ENSG00000181830	1684.56	0.113765	0.081406	1.3975	0.162263	0.24329	SLC35C1
ENSG00000121671	1021	-0.0808687	0.0949108	-0.852049	0.394187	0.500873	CRY2
ENSG00000121653	1327.5	-0.119594	0.0966641	-1.23721	0.216008	0.308746	MAPK8IP1
ENSG00000234776	7.99254	0.0154649	0.896741	0.0172456	0.986241	0.989892	FREY1
ENSG00000121680	968.344	0.193105	0.10759	1.79482	0.0726822	0.122433	PEX16
ENSG00000165905	2978.27	-1.15784	0.0852772	-13.5774	5.45456e-42	1.76581e-40	LARGE2
ENSG00000157613	3367.05	0.213457	0.0749768	2.84697	0.00441371	0.0102088	CREB3L1
ENSG00000077458	172.232	-0.71023	0.185481	-3.82911	0.000128606	0.000391984	FAM76B
ENSG00000166037	508.993	-0.975072	0.12911	-7.55226	4.27785e-14	3.4719e-13	CEP57
ENSG00000172638	67.7606	1.26692	0.349559	3.62434	0.000289697	0.000835299	EFEMP2
ENSG00000172500	1220.75	-0.614556	0.0986883	-6.22724	4.74723e-10	2.72581e-09	FIBP
ENSG00000175602	1680.86	0.161756	0.12445	1.29976	0.193682	0.281991	CCDC85B
ENSG00000175592	1416.98	0.413418	0.092944	4.44803	8.66608e-06	3.12563e-05	FOSL1
ENSG00000175573	1101.82	1.07904	0.104313	10.3442	4.44426e-25	7.09446e-24	C11orf68
ENSG00000175550	6263.75	0.84306	0.0964161	8.74398	2.25047e-18	2.43303e-17	DRAP1
ENSG00000175513	4.43468	4.52017	1.67848	2.69301	0.00708102	0.0155689	TSGA10IP
ENSG00000175467	2752.17	-0.0322862	0.0835894	-0.386247	0.699314	0.774624	SART1
ENSG00000175376	1129.77	-0.118026	0.0949089	-1.24357	0.213659	0.306068	EIF1AD
ENSG00000175334	2232.01	-0.264439	0.0941251	-2.80944	0.00496274	0.0113367	BANF1
ENSG00000175315	423.359	2.0323	0.168314	12.0744	1.44178e-33	3.41773e-32	CST6
ENSG00000175294	54.4953	2.18577	0.373586	5.85078	4.89283e-09	2.54041e-08	CATSPER1
ENSG00000087365	9054.18	-0.32985	0.0630937	-5.22795	1.71404e-07	7.56024e-07	SF3B2
ENSG00000174903	6574.42	-0.0419303	0.0670658	-0.625211	0.531833	0.630999	RAB1B
ENSG00000174871	60.0604	-1.67757	0.321197	-5.22285	1.76187e-07	7.75742e-07	CNIH2
ENSG00000174851	2833.73	0.313258	0.0877737	3.56892	0.00035845	0.00101581	YIF1A
ENSG00000174807	76.6751	3.92202	0.365898	10.7189	8.30063e-27	1.43745e-25	CD248
ENSG00000174791	1007.81	1.37834	0.115271	11.9575	5.93567e-33	1.36781e-31	RIN1
ENSG00000174744	2687.89	0.025251	0.0966347	0.261304	0.793858	0.849367	BRMS1
ENSG00000174684	1449.63	0.394739	0.0894302	4.41393	1.01511e-05	3.63328e-05	B4GAT1
ENSG00000255468	24.5591	0.537342	0.47529	1.13056	0.258242	0.357594	B4GAT1-DT
ENSG00000174669	1207.57	0.260812	0.0915113	2.85005	0.00437118	0.0101132	SLC29A2
ENSG00000175115	2357.72	0.492614	0.0828486	5.94596	2.74845e-09	1.47286e-08	PACS1
ENSG00000243742	65.052	1.00684	0.329799	3.0529	0.00226641	0.00555385	NA
ENSG00000134780	442.724	0.800732	0.147233	5.43852	5.3724e-08	2.49657e-07	DAGLA
ENSG00000134825	1298.18	-0.171596	0.109689	-1.56439	0.117726	0.186131	TMEM258
ENSG00000168496	1997.3	-1.15012	0.0824564	-13.9482	3.22801e-44	1.14545e-42	FEN1
ENSG00000149485	5219.57	-0.759032	0.0696655	-10.8954	1.21267e-27	2.20799e-26	FADS1
ENSG00000221968	3615.2	0.582808	0.086102	6.76881	1.29847e-11	8.61935e-11	FADS3
ENSG00000167994	545.027	-0.189274	0.135742	-1.39437	0.163206	0.244324	RAB3IL1
ENSG00000124920	1361.88	1.70424	0.100292	16.9928	9.28861e-65	6.24713e-63	MYRF
ENSG00000075239	1179.09	-0.433401	0.11293	-3.83777	0.000124155	0.000379284	ACAT1
ENSG00000076043	1882.13	0.392655	0.0836704	4.69287	2.69393e-06	1.03053e-05	REXO2
ENSG00000137747	1536.8	0.63709	0.0864761	7.36724	1.74194e-13	1.34398e-12	TMPRSS13
ENSG00000160588	165.289	1.33858	0.22654	5.90878	3.44657e-09	1.82332e-08	MPZL3
ENSG00000149573	137.126	2.6443	0.313964	8.4223	3.69175e-17	3.70285e-16	MPZL2
ENSG00000110195	5059.81	0.95276	0.0854389	11.1514	7.05242e-29	1.36273e-27	FOLR1
ENSG00000087053	1665.36	-0.532113	0.106253	-5.00801	5.49968e-07	2.29235e-06	MTMR2
ENSG00000168092	2063.85	-0.161514	0.0902385	-1.78986	0.0734766	0.123591	PAFAH1B2
ENSG00000149577	2108.85	0.900983	0.0805027	11.192	4.4643e-29	8.70388e-28	SIDT2
ENSG00000149591	10998.5	0.8734	0.0772958	11.2995	1.32036e-29	2.64255e-28	TAGLN
ENSG00000167257	370.111	-0.0834975	0.137413	-0.60764	0.543426	0.641334	RNF214
ENSG00000110274	343.889	-0.14386	0.138727	-1.03701	0.299733	0.403113	CEP164
ENSG00000149115	4332.86	0.77238	0.0752917	10.2585	1.08381e-24	1.68214e-23	TNKS1BP1
ENSG00000149136	5635.72	-1.26054	0.0654173	-19.2693	9.72481e-83	1.05466e-80	SSRP1
ENSG00000149761	733.233	0.768293	0.117464	6.54066	6.12489e-11	3.82988e-10	NUDT22
ENSG00000173486	91.7068	0.37206	0.260831	1.42644	0.153742	0.232481	FKBP2
ENSG00000021762	342.942	0.062161	0.149001	0.417185	0.676543	0.756549	OSBPL5
ENSG00000110619	5331.23	0.0775868	0.065158	1.19075	0.233752	0.329601	CARS1
ENSG00000110090	180.245	-1.32635	0.189575	-6.99642	2.62588e-12	1.86357e-11	CPT1A
ENSG00000197345	1089.83	-0.436322	0.109799	-3.97381	7.07315e-05	0.000223802	MRPL21
ENSG00000172935	97.6937	-0.483651	0.281537	-1.7179	0.0858154	0.141385	MRGPRF
ENSG00000162341	591.018	-0.32624	0.116044	-2.81135	0.00493339	0.0112756	TPCN2
ENSG00000110344	1240.69	-0.170875	0.121009	-1.41209	0.157925	0.237833	UBE4A
ENSG00000132740	507.752	0.366142	0.128887	2.8408	0.0045	0.0103849	IGHMBP2
ENSG00000188487	3.14477	1.22918	2.34006	0.525276	0.599391	0.691887	INSC
ENSG00000080854	598.035	-0.295682	0.115709	-2.55539	0.0106068	0.0223931	IGSF9B
ENSG00000149292	261.445	0.0113712	0.157075	0.0723935	0.942289	0.958772	TTC12
ENSG00000258659	13.8169	1.12419	0.619728	1.814	0.069677	0.117916	TRIM34
ENSG00000175582	4534.09	0.253822	0.0844083	3.00707	0.00263777	0.00636587	RAB6A
ENSG00000134802	235.32	-0.818706	0.177206	-4.62008	3.83594e-06	1.44103e-05	SLC43A3
ENSG00000129084	722.037	-0.0595906	0.13618	-0.437586	0.661687	0.74406	PSMA1
ENSG00000137760	364.285	-0.322181	0.136932	-2.35286	0.0186295	0.0370583	ALKBH8
ENSG00000182919	287.024	-0.385204	0.155621	-2.47527	0.0133134	0.0274233	C11orf54
ENSG00000173715	370.094	0.307371	0.14924	2.05958	0.0394387	0.0719525	TOP6BL
ENSG00000120458	80.2853	-0.747973	0.269087	-2.77967	0.00544134	0.0123285	MSANTD2
ENSG00000174996	3167.28	0.239439	0.0830617	2.88266	0.00394331	0.00922037	KLC2
ENSG00000175274	2734.19	0.12458	0.0748961	1.66337	0.0962383	0.156258	TP53I11
ENSG00000064199	67.9714	0.432728	0.306884	1.41007	0.158519	0.238625	SPA17
ENSG00000135373	136.564	4.38165	0.44391	9.87057	5.58453e-23	7.99527e-22	EHF
ENSG00000286264	96.8729	0.503992	0.257354	1.95836	0.0501878	0.0888722	LOC114841035
ENSG00000110031	21.3738	-0.828467	0.535165	-1.54806	0.121608	0.191084	LPXN
ENSG00000166741	503.594	0.589988	0.182794	3.22761	0.00124828	0.00320912	NNMT
ENSG00000129083	3843.49	0.0669686	0.0742999	0.901328	0.367414	0.474083	COPB1
ENSG00000148925	1872.78	0.298237	0.0922585	3.23263	0.00122658	0.00315734	BTBD10
ENSG00000060749	992.538	-0.632887	0.127614	-4.9594	7.07096e-07	2.90541e-06	QSER1
ENSG00000149782	2340.89	0.00494767	0.0803686	0.0615622	0.950911	0.965012	PLCB3
ENSG00000074266	613.923	-0.598456	0.118524	-5.04924	4.43579e-07	1.86956e-06	EED
ENSG00000149201	14.1778	1.30275	0.670202	1.94382	0.0519168	0.0916346	CCDC81
ENSG00000254733	8.65417	1.45431	0.941477	1.54471	0.122417	0.192181	NA
ENSG00000086848	146.417	0.252969	0.239892	1.05451	0.291649	0.394575	ALG9
ENSG00000255561	68.0001	-0.0284159	0.300618	-0.0945251	0.924692	0.946176	FDXACB1
ENSG00000137720	206.955	0.124627	0.177633	0.7016	0.482928	0.586511	CFAP68
ENSG00000176343	6.76672	-0.889014	1.00095	-0.888167	0.374451	0.481369	NA
ENSG00000133317	18.7949	0.0762304	0.593473	0.128448	0.897794	0.925691	LGALS12
ENSG00000133321	44.7391	3.65128	0.528499	6.90876	4.88904e-12	3.40018e-11	PLAAT4
ENSG00000184743	728.089	0.444168	0.105815	4.19758	2.69784e-05	9.05473e-05	ATL3
ENSG00000133318	4555.94	0.196454	0.0678706	2.89454	0.00379713	0.00890375	RTN3
ENSG00000188070	924.72	0.111038	0.108145	1.02675	0.304537	0.408277	ZFTA
ENSG00000168005	1529.52	-0.140258	0.0952006	-1.47329	0.140673	0.215613	SPINDOC
ENSG00000234106	7.99003	0.182337	0.894293	0.20389	0.83844	0.882861	SRP14P2
ENSG00000166788	554.239	-0.85329	0.11656	-7.32059	2.46888e-13	1.87566e-12	SAAL1
ENSG00000134339	42.9003	2.11998	0.968168	2.18968	0.0285473	0.0542318	SAA2
ENSG00000212789	197.819	-0.0406383	0.188884	-0.215149	0.829651	0.876902	NA
ENSG00000242208	8.02174	-0.185606	0.825445	-0.224856	0.822092	0.871035	RPL5P29
ENSG00000238041	68.9686	0.154095	0.296741	0.519292	0.603557	0.695367	NA
ENSG00000185522	95.1062	1.81265	0.296221	6.11925	9.40155e-10	5.25735e-09	LMNTD2
ENSG00000254815	19.0723	1.79168	0.633386	2.82874	0.00467315	0.0107369	LMNTD2-AS1
ENSG00000099849	1867.96	-0.116938	0.11732	-0.996738	0.318892	0.423206	RASSF7
ENSG00000070047	2766.86	-0.125797	0.0746866	-1.68433	0.0921179	0.150412	PHRF1
ENSG00000185507	458.379	2.60204	0.153833	16.9147	3.50647e-64	2.3223e-62	IRF7
ENSG00000197702	4683.41	-0.180375	0.0705226	-2.55769	0.0105369	0.0222591	PARVA
ENSG00000162222	604.209	-0.324514	0.115357	-2.81312	0.00490631	0.0112211	TTC9C
ENSG00000185670	65.7471	-0.32662	0.29664	-1.10107	0.270868	0.371961	ZBTB3
ENSG00000168002	862.299	-0.142582	0.108355	-1.31588	0.188215	0.275116	POLR2G
ENSG00000162227	397.686	-0.300558	0.149157	-2.01505	0.0438998	0.0789869	TAF6L
ENSG00000168569	441.723	0.0467088	0.131188	0.356045	0.721807	0.793311	TMEM223
ENSG00000269176	10.2467	0.24917	0.708531	0.351672	0.725084	0.796245	NA
ENSG00000185475	857.939	0.736678	0.101752	7.23993	4.48912e-13	3.35755e-12	TMEM179B
ENSG00000162231	1155.06	-0.713647	0.0899524	-7.93361	2.12874e-15	1.89523e-14	NXF1
ENSG00000254602	12.1935	1.43977	0.725836	1.9836	0.0473	0.0842918	MIR130AHG
ENSG00000166793	9.97211	0.318139	0.770562	0.412866	0.679705	0.759302	YPEL4
ENSG00000156599	5544.75	0.324579	0.0701323	4.62809	3.69057e-06	1.38913e-05	ZDHHC5
ENSG00000166349	107.081	0.328819	0.235517	1.39616	0.162666	0.243704	RAG1
ENSG00000175581	454.895	-0.383527	0.127172	-3.0158	0.00256301	0.00620702	MRPL48
ENSG00000181924	1476.88	-0.245181	0.09481	-2.58602	0.00970902	0.0206713	COA4
ENSG00000175575	285.774	0.748182	0.154751	4.83474	1.33322e-06	5.29504e-06	PAAF1
ENSG00000214517	2227.5	-0.143129	0.0758615	-1.88672	0.0591987	0.102506	PPME1
ENSG00000175482	300.284	2.33694	0.171741	13.6073	3.62249e-42	1.17931e-40	POLD4
ENSG00000175505	27.5898	1.94549	0.520606	3.73697	0.000186253	0.0005534	CLCF1
ENSG00000172531	6496.95	-0.0230227	0.076129	-0.302417	0.762334	0.824176	PPP1CA
ENSG00000175634	2866.16	0.243123	0.0751596	3.23476	0.00121745	0.00313524	RPS6KB2
ENSG00000172725	9061.39	0.256837	0.0892934	2.87633	0.00402331	0.0093897	CORO1B
ENSG00000172663	859.228	0.863849	0.130173	6.63616	3.21961e-11	2.05846e-10	TMEM134
ENSG00000162236	1133.53	0.211796	0.0898319	2.35769	0.0183891	0.0366431	STX5
ENSG00000166402	52.6118	-2.68965	0.35889	-7.49435	6.66264e-14	5.30808e-13	TUB
ENSG00000182934	3652.9	-0.365442	0.0699147	-5.22697	1.72311e-07	7.59638e-07	SRPRA
ENSG00000110063	681.922	-0.736164	0.110529	-6.66039	2.73108e-11	1.75908e-10	DCPS
ENSG00000110080	1454.41	-0.244816	0.0985351	-2.48456	0.0129711	0.0267756	ST3GAL4
ENSG00000133800	5.66248	3.42097	1.36994	2.49716	0.0125191	0.025966	LYVE1
ENSG00000198730	2782.39	-0.223261	0.0825859	-2.70338	0.00686384	0.0151644	CTR9
ENSG00000110321	28488.6	-0.412522	0.0756485	-5.45314	4.94871e-08	2.31144e-07	EIF4G2
ENSG00000236287	335.061	-0.0974752	0.142023	-0.686333	0.492503	0.595078	ZBED5
ENSG00000175390	5577.17	-0.370852	0.0735655	-5.04111	4.62836e-07	1.94647e-06	EIF3F
ENSG00000149781	22.8853	-1.29175	0.505513	-2.55533	0.0106088	0.0223946	FERMT3
ENSG00000149743	532.763	0.750042	0.124304	6.03395	1.60004e-09	8.74731e-09	TRPT1
ENSG00000178202	1147.11	0.0310364	0.0926378	0.335029	0.737603	0.806118	POGLUT3
ENSG00000002330	2905.73	0.624028	0.0918726	6.79232	1.10344e-11	7.37838e-11	BAD
ENSG00000173153	3097.87	0.145489	0.079642	1.82678	0.0677323	0.115112	ESRRA
ENSG00000109861	4064.49	-0.249149	0.0745568	-3.34173	0.000832568	0.00220124	CTSC
ENSG00000184545	1671.92	0.980684	0.0906623	10.8169	2.86327e-27	5.05942e-26	DUSP8
ENSG00000233930	15.0923	1.33157	0.701705	1.89763	0.0577454	0.100447	KRTAP5-AS1
ENSG00000117984	3981.78	1.44278	0.0771155	18.7094	4.15298e-78	4.02584e-76	CTSD
ENSG00000174547	1146.02	-0.805415	0.094035	-8.56506	1.08024e-17	1.12174e-16	MRPL11
ENSG00000174516	388.041	0.601416	0.140438	4.28243	1.84866e-05	6.371e-05	PELI3
ENSG00000174483	13.0878	-0.822386	0.680129	-1.20916	0.226601	0.321345	BBS1
ENSG00000174165	735.258	0.920889	0.120788	7.62403	2.45869e-14	2.03358e-13	ZDHHC24
ENSG00000165915	1156.35	0.545772	0.11006	4.95886	7.09093e-07	2.91292e-06	SLC39A13
ENSG00000213619	1347.35	-0.206998	0.102098	-2.02745	0.0426169	0.0769499	NDUFS3
ENSG00000110536	594.285	0.353911	0.115418	3.06634	0.00216693	0.00533267	PTPMT1
ENSG00000123444	87.6279	-0.354126	0.256149	-1.3825	0.166818	0.248741	KBTBD4
ENSG00000109919	2205.98	-0.121905	0.0795513	-1.53241	0.125421	0.196045	MTCH2
ENSG00000109920	640.798	-0.616386	0.111882	-5.50926	3.60347e-08	1.70746e-07	FNBP4
ENSG00000165434	1096.32	1.04313	0.12271	8.5008	1.88283e-17	1.92748e-16	PGM2L1
ENSG00000175536	67.0484	-0.0567174	0.299162	-0.189588	0.849632	0.891667	LIPT2
ENSG00000254837	48.0645	-0.0449985	0.341834	-0.131639	0.89527	0.924301	LIPT2-AS1
ENSG00000175538	188.283	-0.7794	0.182181	-4.27816	1.88444e-05	6.48528e-05	KCNE3
ENSG00000174080	86.1163	1.44794	0.312173	4.63826	3.51356e-06	1.32509e-05	CTSF
ENSG00000186907	138.391	-0.401458	0.215246	-1.86511	0.0621656	0.106876	RTN4RL2
ENSG00000149150	47.828	-0.279679	0.358458	-0.780228	0.435257	0.540667	SLC43A1
ENSG00000134809	1008.16	-0.684187	0.110463	-6.19383	5.87213e-10	3.34845e-09	TIMM10
ENSG00000156587	1851.25	1.49686	0.0848504	17.6412	1.18896e-69	9.25151e-68	UBE2L6
ENSG00000213593	2097.26	-0.414429	0.0859009	-4.82449	1.40359e-06	5.55798e-06	TMX2
ENSG00000149131	1326.33	1.38441	0.0989889	13.9855	1.9107e-44	6.89282e-43	SERPING1
ENSG00000255425	14.1485	0.330626	0.621326	0.532129	0.594637	0.687738	OR8G3P
ENSG00000109854	2541.76	0.626382	0.0743004	8.4304	3.44487e-17	3.46725e-16	HTATIP2
ENSG00000168004	19.5631	0.188617	0.505962	0.372788	0.709306	0.782994	PLAAT5
ENSG00000110075	2309.77	-0.524152	0.0791277	-6.62412	3.49326e-11	2.22849e-10	PPP6R3
ENSG00000173264	1590.44	0.284733	0.0942013	3.0226	0.00250609	0.00608192	GPR137
ENSG00000180425	22.6184	-0.462389	0.507913	-0.910372	0.362627	0.469237	C11orf71
ENSG00000076053	427.81	-0.287789	0.150312	-1.91461	0.0555418	0.097117	RBM7
ENSG00000133794	1101.96	-0.168109	0.0940303	-1.78782	0.0738057	0.124048	BMAL1
ENSG00000182985	2253.1	-1.13903	0.0791699	-14.3872	6.22911e-47	2.4073e-45	CADM1
ENSG00000175567	1403.76	0.930074	0.095527	9.73623	2.11239e-22	2.92532e-21	UCP2
ENSG00000131626	1726.52	-0.600557	0.089986	-6.6739	2.49098e-11	1.61221e-10	PPFIA1
ENSG00000110427	32.3063	0.453864	0.522578	0.868509	0.385116	0.491833	KIAA1549L
ENSG00000120451	1103.21	-0.308087	0.0916648	-3.36101	0.00077657	0.00206356	SNX19
ENSG00000054965	1337.36	0.483514	0.0927683	5.21206	1.8676e-07	8.20212e-07	FAM168A
ENSG00000173511	2163.73	0.252439	0.0891646	2.83116	0.00463802	0.0106651	VEGFB
ENSG00000172977	386.508	-0.15937	0.144172	-1.10542	0.268979	0.369894	KAT5
ENSG00000172922	711.46	0.12012	0.121328	0.990048	0.322151	0.426519	RNASEH2C
ENSG00000254470	1257.44	0.355119	0.0888876	3.99515	6.46532e-05	0.000205695	AP5B1
ENSG00000172818	862.998	1.48677	0.106319	13.9841	1.9497e-44	7.00439e-43	OVOL1
ENSG00000172757	28552.2	0.0541886	0.0779175	0.695462	0.486766	0.59016	CFL1
ENSG00000172732	1016.93	0.274433	0.0978849	2.80363	0.00505306	0.0115172	MUS81
ENSG00000180773	137.982	0.270402	0.215233	1.25633	0.208998	0.300558	SLC36A4
ENSG00000285933	48.8241	-0.105433	0.361857	-0.291366	0.770771	0.830349	NA
ENSG00000260209	9.58928	5.37098	1.54424	3.47808	0.000505017	0.0013892	NA
ENSG00000198331	175.954	-0.801427	0.1899	-4.22025	2.4403e-05	8.26226e-05	HYLS1
ENSG00000110060	453.351	-0.354868	0.125119	-2.83623	0.0045649	0.0105151	PUS3
ENSG00000254759	25.5273	-0.519205	0.460238	-1.12812	0.259268	0.358729	NAP1L1P1
ENSG00000165526	765.411	-0.588527	0.10498	-5.60608	2.06958e-08	1.00255e-07	RPUSD4
ENSG00000166483	982.147	0.0410679	0.0933426	0.43997	0.659959	0.742743	WEE1
ENSG00000256944	6.89749	-1.8377	0.899341	-2.04339	0.0410142	0.0744123	TMEM109-DT
ENSG00000110108	3837.72	-0.282615	0.0720805	-3.92083	8.82456e-05	0.0002757	TMEM109
ENSG00000006118	5675.84	1.32816	0.0915887	14.5014	1.1873e-47	4.65056e-46	TMEM132A
ENSG00000013725	45.4503	0.243299	0.372778	0.652664	0.513973	0.614896	CD6
ENSG00000110446	82.6261	3.61648	0.365906	9.88364	4.90206e-23	7.03562e-22	SLC15A3
ENSG00000167311	8.43346	2.23237	0.914052	2.44228	0.014595	0.0298085	ART5
ENSG00000129749	10.7351	-0.559769	0.81261	-0.688853	0.490916	0.593643	CHRNA10
ENSG00000110713	3245.19	-0.617601	0.0821236	-7.52038	5.46192e-14	4.38774e-13	NUP98
ENSG00000148985	678.005	-0.150378	0.108442	-1.38671	0.16553	0.247014	PGAP2
ENSG00000177105	2015.8	-0.162846	0.0880995	-1.84844	0.0645394	0.110421	RHOG
ENSG00000228661	19.1188	0.98235	0.597202	1.64492	0.0999859	0.161526	STIM1-AS1
ENSG00000229368	23.6077	-0.299456	0.486092	-0.616049	0.537862	0.63632	NA
ENSG00000167325	2635.1	-0.937965	0.0797219	-11.7655	5.87968e-32	1.28981e-30	RRM1
ENSG00000167323	4528.61	0.530691	0.07347	7.22324	5.07651e-13	3.78383e-12	STIM1
ENSG00000187079	6438.27	-0.848933	0.102435	-8.2875	1.15658e-16	1.11992e-15	TEAD1
ENSG00000251381	1328.9	0.0373336	0.0870705	0.428775	0.668087	0.749557	LINC00958
ENSG00000189431	29.37	-0.779527	0.583739	-1.3354	0.181744	0.267212	RASSF10
ENSG00000085733	12441	0.134796	0.066673	2.02176	0.0432016	0.077868	CTTN
ENSG00000227097	3873.28	-0.331097	0.0955428	-3.46543	0.000529386	0.0014498	NA
ENSG00000137509	854.496	-0.132582	0.100461	-1.31974	0.186921	0.27364	PRCP
ENSG00000165490	239.928	-1.26244	0.166317	-7.5906	3.18434e-14	2.61623e-13	DDIAS
ENSG00000137502	280.583	-0.437257	0.158816	-2.75323	0.00590098	0.0132532	RAB30
ENSG00000142082	303.191	-0.263562	0.157121	-1.67745	0.0934553	0.152324	SIRT3
ENSG00000174885	6.73211	3.08635	1.11333	2.77219	0.00556812	0.0125821	NLRP6
ENSG00000255026	22.0963	1.4847	0.505342	2.93801	0.00330329	0.00783256	NA
ENSG00000142102	273.324	0.894742	0.156833	5.70506	1.16302e-08	5.79908e-08	PGGHG
ENSG00000251661	12.7812	0.687506	0.686488	1.00148	0.316594	0.420825	NA
ENSG00000182272	115.303	0.0956832	0.229151	0.417555	0.676273	0.756296	B4GALNT4
ENSG00000184363	10918.1	0.129574	0.0880733	1.4712	0.141236	0.216304	PKP3
ENSG00000185187	826.337	-0.199953	0.123947	-1.61322	0.106697	0.170984	SIGIRR
ENSG00000185101	715.229	0.730996	0.109483	6.67682	2.44186e-11	1.5816e-10	ANO9
ENSG00000175591	628.895	-0.0221665	0.117982	-0.18788	0.850971	0.892801	P2RY2
ENSG00000257038	14.6707	-0.0346228	0.671643	-0.0515494	0.958888	0.970861	ARHGEF17-AS1
ENSG00000171631	3526.44	-0.0391003	0.0737475	-0.530191	0.59598	0.68874	P2RY6
ENSG00000185885	366.98	0.89529	0.174197	5.13953	2.75434e-07	1.18978e-06	IFITM1
ENSG00000254449	12.3594	-0.952358	0.69239	-1.37547	0.168987	0.251416	NA
ENSG00000166257	29.4518	0.232677	0.490362	0.474502	0.635142	0.721789	SCN3B
ENSG00000166261	212.414	-0.648098	0.176844	-3.6648	0.000247531	0.000720907	ZNF202
ENSG00000171204	479.182	-0.33431	0.123165	-2.71432	0.00664113	0.0147155	TMEM126B
ENSG00000171202	456.696	-0.304949	0.124748	-2.44453	0.0145041	0.0296542	TMEM126A
ENSG00000150672	29.7744	-0.223019	0.52489	-0.424888	0.670918	0.75215	DLG2
ENSG00000142089	11706	0.330755	0.0913127	3.62222	0.000292085	0.000840925	IFITM3
ENSG00000151364	99.6978	0.520398	0.249053	2.08951	0.0366619	0.0675182	KCTD14
ENSG00000151366	1268.49	0.677018	0.0893776	7.57481	3.59667e-14	2.94245e-13	NDUFC2
ENSG00000132275	418.576	-0.528319	0.129714	-4.07296	4.64185e-05	0.000150913	RRP8
ENSG00000166333	603.003	0.167898	0.113269	1.4823	0.138261	0.212895	ILK
ENSG00000158042	1389.32	-0.193335	0.100361	-1.92639	0.0540561	0.0948222	MRPL17
ENSG00000166341	38.2401	-0.217886	0.410268	-0.531082	0.595362	0.688302	DCHS1
ENSG00000159063	1203.13	-0.0748489	0.0985669	-0.759372	0.44763	0.55232	ALG8
ENSG00000137507	502.681	0.777419	0.13978	5.56173	2.67108e-08	1.28212e-07	LRRC32
ENSG00000182704	1654.68	0.630443	0.0933035	6.7569	1.40972e-11	9.33286e-11	TSKU
ENSG00000261578	22.9895	0.605177	0.525966	1.1506	0.249896	0.348233	NA
ENSG00000078124	1588.64	0.0247189	0.0945626	0.261403	0.793782	0.849338	ACER3
ENSG00000149260	939.925	0.292053	0.108379	2.69473	0.00704457	0.0155065	CAPN5
ENSG00000168014	549.03	-0.3426	0.114987	-2.97947	0.00288748	0.00691465	C2CD3
ENSG00000149231	499.319	-0.353038	0.141416	-2.49644	0.0125447	0.0260128	CCDC82
ENSG00000183340	181.774	-0.64025	0.184515	-3.4699	0.000520651	0.00142722	JRKL
ENSG00000151715	534.559	0.617844	0.121185	5.09837	3.42595e-07	1.46783e-06	TMEM45B
ENSG00000170325	276.236	-0.676785	0.155942	-4.33999	1.42487e-05	4.99482e-05	PRDM10
ENSG00000255262	35.9683	0.642686	0.420418	1.52868	0.126343	0.197186	ELOBP2
ENSG00000084234	31768.4	0.229256	0.063656	3.60149	0.000316404	0.000904565	APLP2
ENSG00000149418	24782	0.479022	0.0731749	6.54626	5.89964e-11	3.69036e-10	ST14
ENSG00000172409	763.77	-0.135744	0.105139	-1.2911	0.19667	0.285719	CLP1
ENSG00000168066	6233.38	-0.688076	0.0665053	-10.3462	4.35507e-25	6.95849e-24	SF1
ENSG00000166452	723.765	0.116946	0.114958	1.01729	0.309018	0.41288	AKIP1
ENSG00000176029	222.607	0.988482	0.179439	5.50874	3.61416e-08	1.71206e-07	C11orf16
ENSG00000175348	1614.19	0.378263	0.0844454	4.47938	7.48598e-06	2.72149e-05	TMEM9B
ENSG00000175356	11.6295	0.388335	0.835989	0.464522	0.642274	0.728187	SCUBE2
ENSG00000213538	509.467	0.287981	0.128457	2.24185	0.0249711	0.0482139	KRT8P41
ENSG00000184014	3626.89	0.120978	0.0774332	1.56236	0.118204	0.186648	DENND5A
ENSG00000166471	716.478	-0.622875	0.111815	-5.57057	2.53912e-08	1.22148e-07	TMEM41B
ENSG00000205339	6772.56	-0.295637	0.0845423	-3.49691	0.000470684	0.0013026	IPO7
ENSG00000167987	1555.24	-0.142357	0.0859432	-1.65641	0.0976388	0.158177	VPS37C
ENSG00000167986	13969.4	-0.420694	0.0677825	-6.20652	5.417e-10	3.09502e-09	DDB1
ENSG00000149476	535.286	-0.0318215	0.125019	-0.254534	0.799083	0.853378	TKFC
ENSG00000162144	759.501	0.520404	0.106016	4.90871	9.1677e-07	3.71938e-06	CYB561A3
ENSG00000149532	1778.65	-0.407164	0.0822212	-4.95205	7.34348e-07	3.00922e-06	CPSF7
ENSG00000167985	322.358	0.312717	0.147605	2.11861	0.0341233	0.063388	SDHAF2
ENSG00000162148	15.2945	0.162707	0.618773	0.262951	0.792588	0.848426	SAXO4
ENSG00000255931	3.56083	4.57315	1.78905	2.55618	0.0105828	0.0223453	LOC105369329
ENSG00000204950	46.3643	-0.179042	0.357686	-0.500557	0.616683	0.706409	LRRC10B
ENSG00000149016	251.924	-0.140033	0.172454	-0.812003	0.41679	0.523121	TUT1
ENSG00000149480	3576.64	-0.336694	0.0705209	-4.77439	1.80252e-06	7.0492e-06	MTA2
ENSG00000149499	762.209	-0.123847	0.107293	-1.15428	0.248386	0.346545	EML3
ENSG00000149489	8.42101	1.29339	0.913591	1.41572	0.156858	0.236493	ROM1
ENSG00000149541	1720.36	0.544102	0.0979238	5.55638	2.75423e-08	1.3202e-07	B3GAT3
ENSG00000089597	14578.8	-0.261787	0.069643	-3.75898	0.000170604	0.000509962	GANAB
ENSG00000185085	919.682	-0.25177	0.104025	-2.42029	0.015508	0.03151	INTS5
ENSG00000278615	15.1616	-0.387414	0.638157	-0.607082	0.543796	0.641656	C11orf98
ENSG00000214756	58.1214	-1.10257	0.318868	-3.45775	0.000544716	0.00148755	CSKMT
ENSG00000204922	119.951	-0.832881	0.235019	-3.54389	0.000394263	0.00110611	UQCC3
ENSG00000162191	2143.8	-0.520721	0.0849094	-6.13267	8.64184e-10	4.84815e-09	UBXN1
ENSG00000214753	737.721	-0.405537	0.10719	-3.78334	0.000154738	0.000465824	HNRNPUL2
ENSG00000150768	3043.44	-0.428614	0.073883	-5.80125	6.58209e-09	3.37408e-08	DLAT
ENSG00000168003	20906.7	-0.352856	0.0778564	-4.53215	5.83877e-06	2.14877e-05	SLC3A2
ENSG00000151376	48.4712	2.15418	0.470362	4.57984	4.65336e-06	1.73273e-05	ME3
ENSG00000166352	163.477	-0.102321	0.217863	-0.469658	0.638599	0.724815	IFTAP
ENSG00000150773	7.83601	0.752277	0.86772	0.866957	0.385965	0.492664	PIH1D2
ENSG00000186635	2171.06	0.465004	0.0836785	5.55703	2.74405e-08	1.31605e-07	ARAP1
ENSG00000176485	3644.51	0.298077	0.0881069	3.38313	0.000716653	0.00191431	PLAAT3
ENSG00000150455	171.968	0.136112	0.189205	0.71939	0.4719	0.575676	TIRAP
ENSG00000133316	1298.52	-0.432843	0.095804	-4.51801	6.2424e-06	2.29099e-05	WDR74
ENSG00000072518	2597.27	0.23542	0.0766336	3.07202	0.00212618	0.00523758	MARK2
ENSG00000263465	1275.84	0.125246	0.0886211	1.41328	0.157574	0.237346	SRSF8
ENSG00000165916	6327.87	0.00696368	0.082436	0.0844739	0.93268	0.951949	PSMC3
ENSG00000171533	34.1045	-0.722745	0.528551	-1.36741	0.171497	0.254474	MAP6
ENSG00000214530	6346.9	0.457456	0.100663	4.54444	5.50825e-06	2.03577e-05	STARD10
ENSG00000196954	772.778	3.87893	0.150448	25.7826	1.39047e-146	6.70204e-144	CASP4
ENSG00000255121	50.427	-1.14711	0.340523	-3.36867	0.000755322	0.00201018	NA
ENSG00000186166	157.482	-0.373157	0.19663	-1.89776	0.0577275	0.10043	CENATAC
ENSG00000118181	7794.89	-0.476567	0.0721257	-6.60746	3.9098e-11	2.47964e-10	RPS25
ENSG00000196655	970.753	0.0650758	0.110831	0.587161	0.557096	0.653864	TRAPPC4
ENSG00000172375	267.529	0.365999	0.159722	2.29147	0.0219362	0.0429564	C2CD2L
ENSG00000172273	388.825	0.0790809	0.141967	0.557038	0.577501	0.672756	HINFP
ENSG00000172350	34.0077	1.61943	0.442694	3.65813	0.000254064	0.000739065	ABCG4
ENSG00000160703	326.883	0.95257	0.150835	6.3153	2.69641e-10	1.58711e-09	NLRX1
ENSG00000110395	1553.55	-0.279341	0.0983479	-2.84034	0.00450656	0.0103987	CBL
ENSG00000076706	7809.19	1.67188	0.0720876	23.1924	5.43907e-119	1.36781e-116	MCAM
ENSG00000173020	2552.83	0.352619	0.0841606	4.18984	2.79153e-05	9.34927e-05	GRK2
ENSG00000172932	968.912	0.798116	0.123093	6.48387	8.93984e-11	5.5165e-10	ANKRD13D
ENSG00000172830	688.217	-0.443172	0.117007	-3.78755	0.000152139	0.000458477	SSH3
ENSG00000172613	244.287	-0.739793	0.175502	-4.21529	2.49456e-05	8.42986e-05	RAD9A
ENSG00000110697	1755.07	0.56031	0.0906854	6.17861	6.46686e-10	3.67069e-09	PITPNM1
ENSG00000167797	1367.73	-0.798872	0.104034	-7.67897	1.60367e-14	1.34365e-13	CDK2AP2
ENSG00000084207	14103.2	0.176419	0.0831718	2.12114	0.03391	0.0630323	GSTP1
ENSG00000167792	4911.58	-0.110546	0.0814538	-1.35716	0.174731	0.258257	NDUFV1
ENSG00000167799	244.772	0.444351	0.181002	2.45494	0.0140906	0.0288974	NUDT8
ENSG00000239559	104.562	-0.308646	0.245916	-1.25509	0.209446	0.301128	NA
ENSG00000184795	7.98616	0.903477	0.81922	1.10285	0.270092	0.371131	NA
ENSG00000132256	864.156	-0.674717	0.0975651	-6.91556	4.66022e-12	3.24755e-11	TRIM5
ENSG00000132254	2055.41	-0.529145	0.0817154	-6.47547	9.45197e-11	5.81804e-10	ARFIP2
ENSG00000132286	465.178	-0.507866	0.1318	-3.85331	0.00011653	0.000357818	TIMM10B
ENSG00000166340	1780.94	1.20094	0.0863141	13.9136	5.24097e-44	1.82981e-42	TPP1
ENSG00000134824	13201.4	-0.46741	0.0616171	-7.58572	3.30655e-14	2.71278e-13	FADS2
ENSG00000173113	4034.15	-0.140124	0.100225	-1.3981	0.162083	0.243103	TRMT112
ENSG00000137504	323.562	-0.77376	0.153622	-5.03679	4.73408e-07	1.989e-06	CREBZF
ENSG00000188211	52.7761	0.486803	0.353402	1.37748	0.168365	0.250752	NCR3LG1
ENSG00000260196	17.8172	0.994776	0.609758	1.63143	0.1028	0.165641	NA
ENSG00000197149	292.064	-0.547112	0.162931	-3.35794	0.000785255	0.00208568	RPS2P40
ENSG00000006611	54.0326	2.08172	0.356016	5.84728	4.99687e-09	2.59133e-08	USH1C
ENSG00000188162	9.87804	0.0551408	0.754378	0.0730943	0.941731	0.958468	OTOG
ENSG00000183801	637.088	-1.82012	0.119444	-15.2383	1.96866e-52	9.08514e-51	OLFML1
ENSG00000166387	549.847	-0.813701	0.115003	-7.07549	1.48917e-12	1.07937e-11	PPFIBP2
ENSG00000166394	400.278	0.432088	0.136392	3.16798	0.00153503	0.00388052	CYB5R2
ENSG00000276668	9.24214	-0.521958	0.881476	-0.592141	0.553756	0.650921	NA
ENSG00000137656	367.708	-0.582326	0.139977	-4.16016	3.18027e-05	0.000105676	BUD13
ENSG00000109917	1722.51	-0.0503425	0.0838756	-0.600205	0.54837	0.645587	ZPR1
ENSG00000160584	1746.78	0.236901	0.0906121	2.61445	0.00893703	0.0191877	SIK3
ENSG00000168000	89.8778	0.318154	0.261862	1.21497	0.224379	0.318809	BSCL2
ENSG00000173992	581.081	0.749386	0.122416	6.12164	9.26157e-10	5.18242e-09	CCS
ENSG00000239306	1565.82	-0.897028	0.0935803	-9.58565	9.18765e-22	1.22258e-20	RBM14
ENSG00000248643	15.3981	-0.877595	0.619062	-1.41762	0.156302	0.235777	RBM14-RBM4
ENSG00000173933	123.517	-0.414616	0.218034	-1.90161	0.0572216	0.0996497	RBM4
ENSG00000173914	318.637	-0.229304	0.156375	-1.46637	0.142547	0.218024	RBM4B
ENSG00000213409	7.14491	-1.34371	0.987362	-1.36091	0.173543	0.256895	NA
ENSG00000134909	1683.84	0.262546	0.0872606	3.00875	0.00262322	0.00633604	ARHGAP32
ENSG00000171714	26.034	0.227002	0.483496	0.469502	0.638711	0.724891	ANO5
ENSG00000227467	7.52421	0.853094	0.976006	0.874066	0.382082	0.488889	LINC01537
ENSG00000256633	152.465	0.843396	0.215546	3.91284	9.12161e-05	0.000284162	NA
ENSG00000187486	35.1861	-0.0157958	0.407537	-0.0387591	0.969082	0.978158	KCNJ11
ENSG00000110711	1118.04	0.261293	0.114245	2.28713	0.0221881	0.0434007	AIP
ENSG00000172890	3002.43	0.504054	0.0824179	6.11583	9.60558e-10	5.36626e-09	NADSYN1
ENSG00000284625	14.6502	-0.711345	0.612571	-1.16124	0.245542	0.343186	NA
ENSG00000023191	4555.76	0.258828	0.0923001	2.80421	0.00504408	0.0115058	RNH1
ENSG00000161328	25.9377	1.49471	0.518671	2.88181	0.00395394	0.00924025	LRRC56
ENSG00000137492	1086.04	-0.830404	0.0907443	-9.15104	5.63893e-20	6.76671e-19	THAP12
ENSG00000179240	37.5569	-0.777302	0.389241	-1.99697	0.0458285	0.081998	GVQW3
ENSG00000198561	839.562	0.251274	0.120078	2.09259	0.0363859	0.0670883	CTNND1
ENSG00000074319	1600.86	0.118443	0.0949535	1.24737	0.21226	0.304492	TSG101
ENSG00000151116	806.614	0.769373	0.115176	6.67998	2.38968e-11	1.54954e-10	UEVLD
ENSG00000179119	1319.32	0.268848	0.125923	2.13501	0.03276	0.0611764	SPTY2D1
ENSG00000257043	15.6432	-0.883611	0.60985	-1.4489	0.147366	0.224562	NA
ENSG00000129757	9815.85	-0.632806	0.167552	-3.77677	0.000158874	0.000477034	CDKN1C
ENSG00000166199	194.119	0.0326864	0.174836	0.186954	0.851697	0.893327	ALKBH3
ENSG00000213693	7.96642	-0.864916	0.895729	-0.9656	0.334244	0.43918	SEC14L1P1
ENSG00000187479	49.4984	1.00802	0.352949	2.85598	0.00429043	0.00995021	C11orf96
ENSG00000110455	19.4484	1.87658	0.557861	3.36389	0.00076852	0.00204311	ACCS
ENSG00000151348	5303	0.10135	0.0709527	1.42842	0.153172	0.231859	EXT2
ENSG00000166801	142.963	2.18006	0.259715	8.39402	4.69784e-17	4.66344e-16	FAM111A
ENSG00000173898	409.874	1.33765	0.142608	9.3799	6.60354e-21	8.40063e-20	SPTBN2
ENSG00000166441	13876	-0.501003	0.0871608	-5.74804	9.02864e-09	4.55554e-08	RPL27A
ENSG00000137692	1360.12	-0.49685	0.0863253	-5.75555	8.63585e-09	4.36878e-08	DCUN1D5
ENSG00000187240	331.759	-0.509117	0.146921	-3.46525	0.000529733	0.00145052	DYNC2H1
ENSG00000174915	3509.77	-0.319498	0.0809408	-3.94731	7.90344e-05	0.000248803	PTDSS2
ENSG00000174775	2576.89	0.0558993	0.0992467	0.563236	0.573274	0.668781	HRAS
ENSG00000149089	306.127	-0.0841572	0.152847	-0.550596	0.581911	0.676627	APIP
ENSG00000110435	1104.83	-0.212682	0.0990022	-2.14825	0.0316937	0.0594422	PDHX
ENSG00000177595	1604.95	0.178138	0.100908	1.76534	0.0775058	0.129452	PIDD1
ENSG00000166436	88.1825	-0.267692	0.256791	-1.04245	0.297202	0.400547	TRIM66
ENSG00000186318	399.42	-0.0137966	0.15707	-0.0878373	0.930006	0.950157	BACE1
ENSG00000048649	945.962	0.294552	0.105115	2.80219	0.00507572	0.0115674	RSF1
ENSG00000166106	9.84632	-2.8076	1.65633	-1.69507	0.0900613	0.147484	ADAMTS15
ENSG00000183378	34.5658	-0.263128	0.419882	-0.626671	0.530875	0.630078	OVCH2
ENSG00000177042	327.351	0.657764	0.157169	4.18507	2.85078e-05	9.53118e-05	TMEM80
ENSG00000166736	25.9178	-0.230992	1.49707	-0.154296	0.877377	0.911577	HTR3A
ENSG00000255298	12.7222	0.330426	0.714544	0.462429	0.643774	0.7294	OR8G5
ENSG00000149554	489.102	-1.21913	0.123322	-9.8857	4.80198e-23	6.9034e-22	CHEK1
ENSG00000072952	210.523	0.90267	0.179612	5.02567	5.01687e-07	2.1012e-06	IRAG1
ENSG00000177963	6341.29	0.0516099	0.0698653	0.738706	0.460085	0.564318	RIC8A
ENSG00000172269	1026.31	0.073859	0.100154	0.737451	0.460848	0.565014	DPAGT1
ENSG00000279672	43.52	0.160411	0.351689	0.456116	0.648307	0.733052	NA
ENSG00000180720	31.269	1.6028	0.47111	3.40217	0.000668519	0.00179987	CHRM4
ENSG00000170322	1426.75	-0.613726	0.0843137	-7.27908	3.36104e-13	2.53128e-12	NFRKB
ENSG00000178795	17.3006	-0.119214	0.623329	-0.191253	0.848327	0.890728	GDPD4
ENSG00000110497	1638.18	0.0775342	0.0833493	0.930232	0.352251	0.458328	AMBRA1
ENSG00000154114	18.6472	0.515624	0.556302	0.926878	0.35399	0.459969	TBCEL
ENSG00000050165	12388.2	0.503838	0.0709473	7.10158	1.2334e-12	8.98484e-12	DKK3
ENSG00000166435	240.685	0.176248	0.172971	1.01895	0.308228	0.412143	XRRA1
ENSG00000162241	32.4634	0.807021	0.424822	1.89967	0.0574766	0.100054	SLC25A45
ENSG00000175224	1336.94	0.143644	0.0943358	1.52269	0.127837	0.199122	ATG13
ENSG00000133816	5562.02	0.312712	0.0839888	3.72326	0.000196666	0.000581254	MICAL2
ENSG00000150433	9.51473	-0.584917	0.766266	-0.763334	0.445264	0.550222	TMEM218
ENSG00000180988	36.8734	2.1212	0.548252	3.86903	0.000109269	0.000336892	OR52N2
ENSG00000137491	50.1966	-1.87582	0.368842	-5.0857	3.66272e-07	1.55965e-06	SLCO2B1
ENSG00000137486	5275.88	0.407232	0.0719315	5.66138	1.5016e-08	7.40432e-08	ARRB1
ENSG00000149243	27.9433	3.2889	0.572439	5.7454	9.17016e-09	4.62157e-08	KLHL35
ENSG00000064309	45.5357	-0.829892	0.348024	-2.38458	0.0170984	0.0343473	CDON
ENSG00000244398	2574.03	-0.25089	0.0995439	-2.52039	0.0117224	0.0244834	RPL36AP37
ENSG00000110700	8926.88	-0.43921	0.076695	-5.72671	1.02398e-08	5.13235e-08	RPS13
ENSG00000011405	2826.32	-0.594299	0.0992846	-5.98581	2.15314e-09	1.16318e-08	PIK3C2A
ENSG00000110011	410.846	0.653357	0.148921	4.38727	1.14784e-05	4.07389e-05	DNAJC4
ENSG00000156603	544.33	-0.0988746	0.119718	-0.825894	0.408864	0.515634	MED19
ENSG00000172425	9.08721	1.22789	0.818804	1.49961	0.133715	0.206885	TTC36
ENSG00000149582	1138.27	0.570021	0.0970373	5.87425	4.24763e-09	2.22137e-08	TMEM25
ENSG00000118096	375.563	-0.196274	0.140828	-1.39371	0.163404	0.244536	IFT46
ENSG00000243431	8.74481	-0.173377	0.79577	-0.217873	0.827528	0.875245	RPL5P30
ENSG00000118058	1062.94	-0.325533	0.09367	-3.47531	0.000510254	0.00140227	KMT2A
ENSG00000135365	413.145	-0.129122	0.136169	-0.948248	0.343003	0.448211	PHF21A
ENSG00000174370	121.911	0.175497	0.225465	0.778379	0.436346	0.54167	KCNJ5-AS1
ENSG00000110076	292.643	0.449609	0.162062	2.7743	0.00553204	0.0125104	NRXN2
ENSG00000133895	1963.94	-0.334227	0.0813243	-4.1098	3.95996e-05	0.000129777	MEN1
ENSG00000260233	11.3581	-0.837515	0.714566	-1.17206	0.241173	0.33802	NA
ENSG00000173465	1036.46	-0.118686	0.115311	-1.02927	0.303352	0.406971	ZNRD2
ENSG00000176973	350.275	0.46278	0.15534	2.97914	0.00289055	0.00692105	FAM89B
ENSG00000173442	2074.84	0.777616	0.084911	9.15801	5.28608e-20	6.35649e-19	EHBP1L1
ENSG00000173338	7.75023	0.440869	0.8666	0.508734	0.610939	0.701589	KCNK7
ENSG00000173327	2796.83	0.444227	0.0887522	5.00526	5.57879e-07	2.3242e-06	MAP3K11
ENSG00000197136	2651.74	-0.347055	0.0821222	-4.22608	2.37793e-05	8.06526e-05	PCNX3
ENSG00000213445	2092.99	0.679224	0.104664	6.48958	8.60747e-11	5.32656e-10	SIPA1
ENSG00000168056	2037.52	0.782706	0.10816	7.23653	4.60299e-13	3.43975e-12	LTBP3
ENSG00000168040	625.305	0.30958	0.117627	2.63188	0.00849148	0.0183355	FADD
ENSG00000118363	661.949	-0.430215	0.109179	-3.94044	8.13307e-05	0.000255661	SPCS2
ENSG00000173039	2173.34	0.602442	0.077001	7.82382	5.12442e-15	4.4504e-14	RELA
ENSG00000110203	7.13625	2.96207	1.64201	1.80393	0.0712425	0.120323	FOLR3
ENSG00000160613	1498.61	0.271947	0.0872327	3.11749	0.00182399	0.00454804	PCSK7
ENSG00000110367	1828.4	-0.227059	0.111333	-2.03945	0.0414053	0.0750124	DDX6
ENSG00000095139	4342.18	-0.244682	0.0855515	-2.86005	0.00423569	0.00983378	ARCN1
ENSG00000149196	437.964	-0.453279	0.127109	-3.56608	0.000362359	0.00102622	HIKESHI
ENSG00000167992	164.996	0.0154328	0.21139	0.0730061	0.941801	0.958483	VWCE
ENSG00000137497	2553.22	0.164989	0.0888149	1.85767	0.0632152	0.108412	NUMA1
ENSG00000110330	1460.01	0.29322	0.0913892	3.20848	0.00133438	0.00341256	BIRC2
ENSG00000023171	461.918	0.929882	0.125922	7.38458	1.52934e-13	1.18416e-12	GRAMD1B
ENSG00000177106	6877.29	0.50433	0.0805283	6.26277	3.78209e-10	2.19356e-09	EPS8L2
ENSG00000149177	590.16	0.611304	0.134065	4.55976	5.12128e-06	1.898e-05	PTPRJ
ENSG00000167770	6151.46	0.0260417	0.0825477	0.315474	0.752402	0.817103	OTUB1
ENSG00000185627	4888.83	-0.0805867	0.080255	-1.00413	0.315314	0.419452	PSMD13
ENSG00000149090	47.2039	3.79101	0.59997	6.31867	2.63831e-10	1.5545e-09	PAMR1
ENSG00000110171	453.967	0.581338	0.136215	4.26781	1.974e-05	6.77696e-05	TRIM3
ENSG00000211450	760.55	-0.083975	0.119532	-0.702533	0.482347	0.585989	SELENOH
ENSG00000110492	3966.49	-0.0686802	0.0941191	-0.729716	0.465564	0.569588	MDK
ENSG00000130598	10.654	0.659753	0.781904	0.843778	0.398793	0.50521	TNNI2
ENSG00000142186	3374.46	-0.195373	0.0829088	-2.35649	0.0184487	0.0367322	SCYL1
ENSG00000006534	199.176	-1.01824	0.181878	-5.59847	2.16246e-08	1.0455e-07	ALDH3B1
ENSG00000170903	214.109	0.0217014	0.178506	0.121573	0.903238	0.929865	MSANTD4
ENSG00000019144	1470.56	0.255697	0.0924637	2.76538	0.00568561	0.0128259	PHLDB1
ENSG00000085741	2517.26	-0.185072	0.0991341	-1.86689	0.0619174	0.106533	WNT11
ENSG00000165458	5186.09	0.759728	0.0742796	10.2279	1.48639e-24	2.28854e-23	INPPL1
ENSG00000026508	8637.98	2.59867	0.0940218	27.639	3.77973e-168	3.2793e-165	CD44
ENSG00000137474	7798.94	0.129021	0.0728125	1.77196	0.0764012	0.127841	MYO7A
ENSG00000182208	1211.28	0.680239	0.104559	6.50581	7.72779e-11	4.80275e-10	MOB2
ENSG00000135372	1884.61	-0.659322	0.079784	-8.26383	1.41075e-16	1.35695e-15	NAT10
ENSG00000149972	9.75826	1.76624	0.922346	1.91494	0.0554996	0.0970697	CNTN5
ENSG00000166833	1209.71	0.340446	0.0988212	3.44507	0.000570918	0.00155348	NAV2
ENSG00000070081	896.485	0.278746	0.112628	2.47493	0.0133261	0.027443	NUCB2
ENSG00000110218	1595.17	0.282291	0.092126	3.06419	0.0021826	0.00536531	PANX1
ENSG00000250519	50.1319	-0.243429	0.339506	-0.71701	0.473368	0.577101	NA
ENSG00000256745	194.524	0.835779	0.195364	4.27806	1.88533e-05	6.48705e-05	NA
ENSG00000254986	2102.1	0.297997	0.0820209	3.63318	0.000279949	0.000810018	DPP3
ENSG00000085063	5979.78	0.785601	0.0792039	9.91873	3.45128e-23	4.99888e-22	CD59
ENSG00000110429	782.627	0.211333	0.121982	1.73248	0.0831876	0.137657	FBXO3
ENSG00000133805	1717.86	1.82135	0.0924229	19.7067	1.89066e-86	2.39465e-84	AMPD3
ENSG00000177951	1391.09	0.0749746	0.0891062	0.841407	0.40012	0.506632	BET1L
ENSG00000188486	2947.35	-0.924842	0.0869688	-10.6342	2.06617e-26	3.52529e-25	H2AX
ENSG00000185201	24.6321	-0.125536	0.505241	-0.248467	0.803773	0.856594	IFITM2
ENSG00000110200	174.901	-0.755776	0.187117	-4.03905	5.36678e-05	0.000173222	ANAPC15
ENSG00000087884	208.967	0.859845	0.18894	4.5509	5.3417e-06	1.97842e-05	AAMDC
ENSG00000184154	25.0448	0.12014	0.486089	0.247156	0.804787	0.857465	LRRC51
ENSG00000110756	499.979	-0.152901	0.121247	-1.26108	0.207281	0.298535	HPS5
ENSG00000110768	1099.51	-0.552223	0.0948023	-5.825	5.71124e-09	2.94682e-08	GTF2H1
ENSG00000134333	17971.9	-0.537545	0.0711944	-7.55038	4.33988e-14	3.51896e-13	LDHA
ENSG00000173432	259.708	5.87171	1.03821	5.65562	1.55285e-08	7.63749e-08	SAA1
ENSG00000204381	1373.22	-0.659018	0.0901199	-7.31268	2.61857e-13	1.98504e-12	LAYN
ENSG00000170145	883.65	-0.108695	0.105043	-1.03477	0.300779	0.404238	SIK2
ENSG00000137707	23.1931	1.0766	0.523349	2.05713	0.0396736	0.072343	BTG4
ENSG00000183644	18.7234	-1.55561	0.574488	-2.70782	0.00677266	0.0149725	HOATZ
ENSG00000151117	178.381	1.78179	0.2203	8.08802	6.06409e-16	5.62997e-15	TMEM86A
ENSG00000179057	7.51495	1.44914	1.0117	1.43238	0.152036	0.230484	IGSF22
ENSG00000170255	174.355	-4.16505	0.270327	-15.4074	1.45877e-53	7.09034e-52	MRGPRX1
ENSG00000166086	1125.6	-0.363379	0.0950823	-3.82173	0.000132518	0.000403131	JAM3
ENSG00000151502	2040.66	0.0528169	0.0820658	0.643592	0.51984	0.619992	VPS26B
ENSG00000151500	318.722	-0.831308	0.152479	-5.45197	4.98162e-08	2.32494e-07	THYN1
ENSG00000151498	442.792	0.0636778	0.133128	0.478322	0.632421	0.719686	ACAD8
ENSG00000149311	406.094	-0.16226	0.137554	-1.17961	0.238155	0.334666	ATM
ENSG00000166105	69.7283	0.577622	0.2887	2.00077	0.0454172	0.0813459	GLB1L3
ENSG00000019485	11.8995	-1.52208	0.754861	-2.01637	0.0437613	0.0787458	PRDM11
ENSG00000177030	551.794	0.108605	0.134069	0.810069	0.417901	0.52406	DEAF1
ENSG00000162105	711.866	0.88285	0.13132	6.72291	1.78135e-11	1.1673e-10	SHANK2
ENSG00000151503	1060.84	-1.15111	0.101265	-11.3673	6.0858e-30	1.24971e-28	NCAPD3
ENSG00000183020	4097.39	0.00726973	0.072764	0.0999083	0.920417	0.943137	AP2A2
ENSG00000172893	9425.14	-0.213315	0.068372	-3.11991	0.00180903	0.0045153	DHCR7
ENSG00000110074	948.512	-0.646577	0.104135	-6.20901	5.33183e-10	3.04937e-09	FOXRED1
ENSG00000214063	1701.42	-0.174234	0.106988	-1.62854	0.10341	0.1665	TSPAN4
ENSG00000166337	522.102	0.0839472	0.133589	0.628399	0.529742	0.629035	TAF10
ENSG00000187049	125.94	-0.28374	0.238365	-1.19036	0.233904	0.329789	TMEM216
ENSG00000137700	938.099	-0.392529	0.105326	-3.72681	0.000193918	0.000574014	SLC37A4
ENSG00000166444	887.858	0.654964	0.101105	6.47805	9.29126e-11	5.72725e-10	DENND2B
ENSG00000133812	828.378	-0.312811	0.112234	-2.78714	0.00531747	0.0120771	SBF2
ENSG00000160695	1155.46	0.354914	0.0916368	3.87305	0.000107482	0.000331677	VPS11
ENSG00000178105	1364.71	-0.482764	0.0890427	-5.42171	5.90313e-08	2.73441e-07	DDX10
ENSG00000173456	2523.62	-0.75649	0.0730778	-10.3519	4.10448e-25	6.58234e-24	RNF26
ENSG00000036672	141.82	0.55648	0.205854	2.70327	0.006866	0.0151673	USP2
ENSG00000154096	226.36	0.524116	0.279081	1.878	0.0603805	0.104334	THY1
ENSG00000248712	54.9434	0.893332	0.339854	2.62858	0.00857434	0.0185029	DRC12
ENSG00000172927	1635.21	1.24643	0.0832229	14.9771	1.03705e-50	4.45417e-49	MYEOV
ENSG00000260877	78.9535	1.56439	0.294972	5.30353	1.13584e-07	5.08489e-07	NA
ENSG00000110092	11168.3	0.14271	0.0738827	1.93157	0.0534127	0.0938549	CCND1
ENSG00000149716	436.103	0.0436983	0.128581	0.339849	0.73397	0.803183	LTO1
ENSG00000186174	5373.6	0.253088	0.0783716	3.22933	0.00124081	0.00319113	BCL9L
ENSG00000110375	54.8632	3.69763	0.412482	8.96435	3.12124e-19	3.55146e-18	UPK2
ENSG00000256269	965.427	-0.417592	0.110808	-3.76862	0.000164156	0.000491957	HMBS
ENSG00000149187	1713.44	-0.411918	0.0872795	-4.71953	2.36385e-06	9.12718e-06	CELF1
ENSG00000284713	9.19154	0.583066	1.02475	0.568983	0.569368	0.6652	SMIM38
ENSG00000182261	105.502	1.43251	0.284378	5.03732	4.72093e-07	1.98396e-06	NLRP10
ENSG00000149483	441.818	0.0567543	0.130525	0.434817	0.663696	0.745679	TMEM138
ENSG00000130413	144.972	-0.582032	0.213576	-2.72518	0.00642669	0.0142987	STK33
ENSG00000247137	7.75987	-0.546682	0.879587	-0.621521	0.534257	0.633139	ANKRD42-DT
ENSG00000137494	211.54	0.789226	0.179289	4.40198	1.07267e-05	3.82275e-05	ANKRD42
ENSG00000165494	521.902	-0.914707	0.124144	-7.36811	1.7306e-13	1.33642e-12	PCF11
ENSG00000247595	9.28394	0.404261	0.816209	0.495291	0.620395	0.709537	MISFA
ENSG00000149043	24.4191	0.875973	0.47405	1.84785	0.0646242	0.110544	SYT8
ENSG00000137500	832.605	0.82126	0.109125	7.52584	5.23821e-14	4.21388e-13	CCDC90B
ENSG00000204397	31.6154	4.37719	0.747568	5.85525	4.76303e-09	2.47672e-08	CARD16
ENSG00000152404	257.631	-0.46886	0.163013	-2.87622	0.00402469	0.00939039	CWF19L2
ENSG00000288047	135.687	-1.24007	0.205346	-6.03893	1.55142e-09	8.49756e-09	NA
ENSG00000255689	21.8546	-0.570063	0.569242	-1.00144	0.316613	0.420825	NA
ENSG00000204241	5.66798	2.83641	1.33372	2.12669	0.0334457	0.062296	LINC02731
ENSG00000246100	16.0526	1.57026	0.731365	2.14702	0.0317914	0.0595986	NA
ENSG00000255284	35.3699	-0.504187	0.395851	-1.27368	0.202776	0.293093	GATD1-DT
ENSG00000251364	8.61381	1.26729	0.840272	1.50819	0.131506	0.203959	SYT9-AS1
ENSG00000289223	35.9354	-1.27038	0.401548	-3.1637	0.00155777	0.00392999	NA
ENSG00000255042	145.14	0.0311538	0.202665	0.153721	0.87783	0.911938	NA
ENSG00000287917	13.4059	1.27513	0.684561	1.86269	0.0625056	0.107375	LOC105369344
ENSG00000255320	37.3322	0.405222	0.399217	1.01504	0.310086	0.413925	LOC124902694
ENSG00000130600	625.916	0.68121	1.11103	0.613133	0.539788	0.638039	H19
ENSG00000247095	39.9658	0.647476	0.387072	1.67275	0.0943761	0.153622	MIR210HG
ENSG00000251562	760.744	-0.504837	0.120552	-4.1877	2.81802e-05	9.42525e-05	MALAT1
ENSG00000254703	111.913	1.30744	0.265082	4.93222	8.12982e-07	3.31614e-06	SENCR
ENSG00000177112	39.4651	1.52323	0.419502	3.63105	0.00028227	0.000815647	IRAG1-AS1
ENSG00000246889	8.84915	-1.14301	0.823301	-1.38832	0.165039	0.24645	NA
ENSG00000285533	29.405	0.60708	0.464631	1.30658	0.191354	0.279093	NA
ENSG00000289486	10.5703	-0.260929	0.781505	-0.33388	0.73847	0.806618	NA
ENSG00000255517	38.6413	0.373074	0.383079	0.973882	0.330115	0.435006	DPP3-DT
ENSG00000288809	8.96098	-1.24901	0.861779	-1.44934	0.147242	0.224414	NA
ENSG00000289074	15.2914	-0.835338	0.616903	-1.35408	0.17571	0.259505	NA
ENSG00000280832	74.7596	0.262376	0.297586	0.881682	0.377949	0.484499	NA
ENSG00000173727	287.791	0.423277	0.161384	2.62279	0.00872128	0.018771	NA
ENSG00000255980	123.818	-0.259741	0.218085	-1.19101	0.23365	0.329483	LINC02953
ENSG00000255062	14.4146	0.0980238	0.66624	0.14713	0.883029	0.91578	TIRAP-AS1
ENSG00000247271	126.667	0.543795	0.221526	2.45477	0.0140974	0.0289079	ZBED5-AS1
ENSG00000246067	68.4232	-0.163599	0.290364	-0.563427	0.573144	0.668675	NA
ENSG00000255717	726.511	-1.58918	0.120782	-13.1574	1.54227e-39	4.58246e-38	SNHG1
ENSG00000250303	56.6644	1.40899	0.335883	4.19488	2.73017e-05	9.15394e-05	LINC02762
ENSG00000289268	53.5191	-0.855809	0.32548	-2.62937	0.00855426	0.0184619	NA
ENSG00000289194	62.3081	-1.03131	0.306202	-3.36808	0.000756943	0.00201356	NA
ENSG00000278768	20.8551	-0.562522	0.548906	-1.02481	0.305455	0.409317	NA
ENSG00000245532	446.412	0.291667	0.128972	2.26147	0.0237301	0.0460948	NEAT1
ENSG00000288852	12.457	0.563257	0.698929	0.805885	0.420309	0.526509	NA
ENSG00000137501	284.805	1.44561	0.186922	7.73376	1.04417e-14	8.84384e-14	SYTL2
ENSG00000030066	2223.46	-0.884816	0.0922133	-9.59532	8.36565e-22	1.11662e-20	NUP160
ENSG00000149428	8397.54	-0.481696	0.0632857	-7.61146	2.71012e-14	2.23614e-13	HYOU1
ENSG00000188997	570.983	0.677758	0.123705	5.47881	4.28184e-08	2.0157e-07	KCTD21
ENSG00000118369	615.489	0.399713	0.117666	3.39702	0.000681242	0.00182986	USP35
ENSG00000033327	4624.98	-0.103861	0.0701151	-1.48129	0.138529	0.213137	GAB2
ENSG00000149262	666.05	-0.166808	0.11021	-1.51355	0.130141	0.202257	INTS4
ENSG00000167283	1672.06	-0.129294	0.0947332	-1.36482	0.172309	0.255466	ATP5MG
ENSG00000137513	869.182	-0.370132	0.0999316	-3.70385	0.000212351	0.000624951	NARS2
ENSG00000255135	61.547	-0.609527	0.296529	-2.05554	0.0398269	0.0725615	EMSY-DT
ENSG00000158636	425.272	-0.714495	0.135726	-5.26423	1.40776e-07	6.25382e-07	EMSY
ENSG00000132746	245.521	1.00842	0.166068	6.07232	1.26072e-09	6.958e-09	ALDH3B2
ENSG00000167244	7336.95	-1.15894	0.0761839	-15.2124	2.92569e-52	1.33596e-50	IGF2
ENSG00000099869	24.2401	-1.85501	0.499292	-3.71527	0.000202984	0.000598742	IGF2-AS
ENSG00000180176	20.1357	0.762154	0.638313	1.19401	0.232473	0.328091	TH
ENSG00000183734	716.447	-1.43077	0.130196	-10.9893	4.30136e-28	7.98258e-27	ASCL2
ENSG00000236264	106.606	0.172141	0.260964	0.659635	0.509488	0.610998	RPL26P30
ENSG00000244313	2617.16	-0.479877	0.0799043	-6.00565	1.90572e-09	1.03532e-08	NA
ENSG00000149091	4483.65	0.0106807	0.0817682	0.130622	0.896074	0.924801	DGKZ
ENSG00000167286	22.9761	4.27625	1.12028	3.81711	0.000135022	0.000410531	CD3D
ENSG00000086827	691.175	-0.42776	0.114446	-3.73766	0.00018574	0.00055216	ZW10
ENSG00000256167	27.3502	-0.425197	0.507128	-0.838441	0.401783	0.50833	NA
ENSG00000048028	1412.67	-0.0446047	0.0929746	-0.479752	0.631404	0.718811	USP28
ENSG00000137752	14.793	4.54621	1.52124	2.98849	0.00280357	0.00673229	CASP1
ENSG00000162129	2064.88	-0.311967	0.080599	-3.87061	0.000108564	0.000334898	CLPB
ENSG00000168061	1091.36	0.225161	0.110081	2.04541	0.0408148	0.0741124	SAC3D1
ENSG00000146670	1437.27	-1.05432	0.0867761	-12.1498	5.74828e-34	1.37578e-32	CDCA5
ENSG00000162300	341.521	0.254235	0.152374	1.66849	0.0952189	0.154733	ZFPL1
ENSG00000149823	3120.22	0.129221	0.0847745	1.52429	0.127436	0.198569	VPS51
ENSG00000254501	10.3741	0.371822	0.739594	0.502738	0.615149	0.705443	NA
ENSG00000149809	845.326	0.35824	0.103099	3.47471	0.000511411	0.00140456	TM7SF2
ENSG00000174276	400.484	0.361668	0.159382	2.26919	0.0232565	0.0452864	ZNHIT2
ENSG00000149806	7978.72	-0.151409	0.102701	-1.47427	0.140408	0.215302	FAU
ENSG00000162298	2012.89	0.392088	0.0815035	4.81068	1.50415e-06	5.93586e-06	SYVN1
ENSG00000149792	1700.56	-0.562193	0.0831133	-6.76417	1.34072e-11	8.88967e-11	MRPL49
ENSG00000255200	9.10886	0.834768	0.858807	0.972009	0.331046	0.436039	NA
ENSG00000254614	61.6562	1.53639	0.328545	4.67634	2.92042e-06	1.11447e-05	CAPN1-AS1
ENSG00000014216	18350.1	0.604908	0.0678667	8.91317	4.95953e-19	5.58092e-18	CAPN1
ENSG00000197847	7.99506	0.684352	0.852411	0.802843	0.422066	0.528458	NA
ENSG00000110651	22019.7	0.79726	0.0736372	10.8269	2.56787e-27	4.556e-26	CD81
ENSG00000184281	1318.72	0.19287	0.102847	1.87531	0.0607497	0.104857	TSSC4
ENSG00000137726	12.3469	-0.257637	0.818399	-0.314806	0.752909	0.817501	FXYD6
ENSG00000110324	25.3108	0.836172	0.549592	1.52144	0.128149	0.199591	IL10RA
ENSG00000170955	357.96	0.592246	0.161343	3.67072	0.000241864	0.000705231	CAVIN3
ENSG00000166311	1653.66	0.494887	0.0902273	5.48489	4.13719e-08	1.95025e-07	SMPD1
ENSG00000166313	2494.01	0.217534	0.0750635	2.898	0.00375555	0.00881579	APBB1
ENSG00000179532	39.4861	-0.526704	0.393514	-1.33846	0.180745	0.2659	DNHD1
ENSG00000254838	12.4084	0.60832	0.704213	0.86383	0.387681	0.494127	GVINP1
ENSG00000254951	32.7345	0.838275	0.43588	1.92318	0.0544573	0.0954007	LOC283299
ENSG00000254860	27.8019	0.50191	0.478326	1.0493	0.294038	0.397209	TMEM9B-AS1
ENSG00000175352	589.249	1.47438	0.152368	9.67641	3.79802e-22	5.17293e-21	NRIP3
ENSG00000110696	2928.11	-0.256239	0.0736391	-3.47966	0.000502059	0.00138172	C11orf58
ENSG00000166689	2384.82	0.37536	0.0817478	4.59169	4.39673e-06	1.64175e-05	PLEKHA7
ENSG00000184669	30.1019	0.949378	0.452349	2.09877	0.035837	0.066231	OR7E14P
ENSG00000256940	65.8361	0.70805	0.32986	2.14651	0.0318321	0.0596362	PPP1R14B-AS1
ENSG00000134627	144.18	0.581209	0.202681	2.8676	0.00413592	0.00962533	PIWIL4
ENSG00000196371	1428.08	-0.818319	0.0896712	-9.12577	7.1227e-20	8.47689e-19	FUT4
ENSG00000255666	45.0644	0.923735	0.370509	2.49315	0.0126615	0.02623	NA
ENSG00000204710	79.9149	-0.134675	0.275792	-0.48832	0.625323	0.713997	SPDYC
ENSG00000254682	95.3318	-0.737574	0.24732	-2.98226	0.00286125	0.00686225	DHCR7-DT
ENSG00000158483	289.861	-0.130089	0.156066	-0.833548	0.404536	0.51129	FAM86C1P
ENSG00000223756	73.2767	-1.32315	0.284848	-4.64512	3.39881e-06	1.28461e-05	NA
ENSG00000151240	1288.96	0.294925	0.0935958	3.15105	0.00162687	0.00408826	DIP2C
ENSG00000233052	10.0788	1.18708	0.760854	1.5602	0.118713	0.187282	NA
ENSG00000286610	9.25833	1.09758	0.807136	1.35985	0.173877	0.257323	NA
ENSG00000196139	6.50446	1.10843	1.42145	0.77979	0.435514	0.54091	AKR1C3
ENSG00000226990	28.6875	1.04934	0.531623	1.97384	0.0484004	0.0860407	NA
ENSG00000134463	1463.39	-0.167835	0.0928405	-1.80777	0.0706418	0.119378	ECHDC3
ENSG00000151465	2774.25	-0.392466	0.0746506	-5.25737	1.4613e-07	6.48297e-07	CDC123
ENSG00000086475	1836.7	-0.7442	0.0827985	-8.98809	2.51572e-19	2.89474e-18	SEPHS1
ENSG00000067082	8773.53	0.623663	0.0667836	9.33857	9.76476e-21	1.2287e-19	KLF6
ENSG00000229672	8.91227	1.42997	0.819202	1.74557	0.080886	0.134309	NA
ENSG00000165629	4655.54	-0.34974	0.0863084	-4.05221	5.07363e-05	0.000164219	ATP5F1C
ENSG00000228353	6.80718	3.63776	1.16418	3.12473	0.0017797	0.00445041	NA
ENSG00000065665	133.586	0.0686125	0.207742	0.330277	0.74119	0.808876	SEC61A2
ENSG00000226861	6.08209	-1.49201	1.03343	-1.44375	0.14881	0.226366	NA
ENSG00000236892	9.52264	1.49923	0.852089	1.75948	0.0784958	0.130816	NA
ENSG00000170525	567.393	0.449449	0.118379	3.79669	0.000146643	0.000443378	PFKFB3
ENSG00000134453	1837.03	-0.501859	0.0799438	-6.27765	3.43735e-10	2.00083e-09	RBM17
ENSG00000287175	6.87751	1.38488	0.971948	1.42485	0.154201	0.233074	NA
ENSG00000165609	1673.9	-0.447288	0.0902259	-4.95743	7.1433e-07	2.93274e-06	NUDT5
ENSG00000151468	27.03	-1.35089	0.47482	-2.84507	0.00444022	0.0102661	CCDC3
ENSG00000151657	285.812	-0.46915	0.148831	-3.15223	0.0016203	0.00407351	KIN
ENSG00000213771	34.9202	0.158705	0.400146	0.396619	0.691649	0.768833	KRT8P37
ENSG00000151461	1213.54	-0.483387	0.0911032	-5.30593	1.12098e-07	5.02486e-07	UPF2
ENSG00000152455	335.758	-0.544314	0.153875	-3.53738	0.000404125	0.00113103	SUV39H2
ENSG00000176244	33.1911	-0.540193	0.429605	-1.25742	0.208602	0.300113	ACBD7
ENSG00000152464	419.863	-0.0707457	0.141155	-0.50119	0.616237	0.70616	RPP38
ENSG00000123243	8395.98	0.457097	0.069967	6.53304	6.44467e-11	4.02259e-10	ITIH5
ENSG00000151474	998.33	-0.247601	0.100925	-2.45332	0.0141543	0.0290016	FRMD4A
ENSG00000260314	21.802	2.84238	0.62011	4.58368	4.56864e-06	1.70338e-05	MRC1
ENSG00000204832	403.992	0.695632	0.149045	4.66727	3.05227e-06	1.16121e-05	ST8SIA6-AS1
ENSG00000227932	91.336	0.080491	0.254097	0.316773	0.751416	0.816493	NA
ENSG00000165997	1640.78	-0.253061	0.111504	-2.26953	0.0232362	0.0452519	ARL5B
ENSG00000107614	150.732	-0.443302	0.201352	-2.20163	0.0276916	0.052768	TRDMT1
ENSG00000148481	526.424	-0.434621	0.120813	-3.59746	0.000321343	0.000917246	MINDY3
ENSG00000165309	31.665	0.177972	0.406136	0.438209	0.661235	0.743745	ARMC3
ENSG00000241058	147.48	-0.117183	0.211079	-0.555159	0.578786	0.673913	NSUN6
ENSG00000150867	2811.7	0.350032	0.080204	4.36428	1.27544e-05	4.50375e-05	PIP4K2A
ENSG00000234335	22.3913	-0.465169	0.510977	-0.910353	0.362636	0.469237	RPS4XP11
ENSG00000185904	34.9923	1.64922	0.457812	3.6024	0.000315289	0.000902044	LINC00839
ENSG00000099251	16.2296	-1.23967	0.585923	-2.11575	0.0343659	0.0637909	NA
ENSG00000148482	4.30936	2.25247	2.04168	1.10324	0.269924	0.370929	SLC39A12
ENSG00000172671	60.6807	-0.834979	0.305157	-2.73623	0.00621474	0.0138841	ZFAND4
ENSG00000165511	10.4617	1.1622	0.821337	1.41502	0.157064	0.236722	ZNF22-AS1
ENSG00000148450	468.197	1.2291	0.143421	8.56984	1.03629e-17	1.07804e-16	MSRB2
ENSG00000182632	14.9498	1.548	0.627967	2.46509	0.0136979	0.0281531	NA
ENSG00000099256	199.162	-0.699019	0.171382	-4.07873	4.5283e-05	0.000147448	PRTFDC1
ENSG00000152457	202.679	0.125417	0.177185	0.707833	0.479049	0.58284	DCLRE1C
ENSG00000148426	1162.53	-0.150984	0.101855	-1.48234	0.13825	0.212895	PROSER2
ENSG00000233837	51.2727	-0.6563	0.341089	-1.92413	0.0543378	0.0952297	EIF3LP2
ENSG00000227121	76.5719	-0.483962	0.268069	-1.80537	0.0710172	0.119966	NA
ENSG00000259869	12.4086	-0.852101	0.709959	-1.20021	0.230057	0.325343	NA
ENSG00000122873	828.345	-0.808039	0.105484	-7.66032	1.85464e-14	1.5472e-13	CISD1
ENSG00000136770	1171.91	0.499526	0.093181	5.36081	8.28496e-08	3.76435e-07	DNAJC1
ENSG00000122912	410.252	0.16102	0.143793	1.1198	0.262799	0.362834	SLC25A16
ENSG00000225778	984.837	0.190616	0.104841	1.81814	0.0690434	0.116976	PROSER2-AS1
ENSG00000165443	33.408	2.2802	0.488384	4.66887	3.02859e-06	1.15322e-05	PHYHIPL
ENSG00000226200	17.3604	0.421503	0.606393	0.695098	0.486994	0.590353	NA
ENSG00000229644	288.723	-0.168541	0.160365	-1.05098	0.293267	0.396445	NAMPTP1
ENSG00000138303	740.991	0.1979	0.11401	1.7358	0.0825989	0.136826	ASCC1
ENSG00000165322	784.244	-0.332015	0.106868	-3.10677	0.00189143	0.00469933	ARHGAP12
ENSG00000072401	519.47	0.274323	0.123965	2.2129	0.0269046	0.0514832	UBE2D1
ENSG00000229932	152.669	-0.406319	0.209943	-1.93538	0.0529436	0.0931533	NA
ENSG00000196693	248.837	-0.364374	0.165204	-2.2056	0.0274123	0.0523162	ZNF33B
ENSG00000099250	319.015	-1.45185	0.150189	-9.66678	4.1732e-22	5.67503e-21	NRP1
ENSG00000120594	207.419	-0.171316	0.197092	-0.869218	0.384728	0.491445	PLXDC2
ENSG00000148484	3578.99	0.31442	0.073434	4.28166	1.85504e-05	6.39171e-05	RSU1
ENSG00000215146	21.1682	-1.10867	0.530248	-2.09086	0.0365405	0.0673304	NA
ENSG00000165757	4599.22	-0.0035195	0.0834971	-0.0421512	0.966378	0.976365	JCAD
ENSG00000165655	210.199	0.975289	0.187572	5.19955	1.99772e-07	8.74483e-07	ZNF503
ENSG00000077327	85.9053	1.10117	0.266132	4.1377	3.50802e-05	0.000115901	SPAG6
ENSG00000165406	222.509	-0.696787	0.17355	-4.0149	5.94699e-05	0.000190426	MARCHF8
ENSG00000215086	133.529	-1.52528	0.217821	-7.00244	2.5155e-12	1.78669e-11	NA
ENSG00000138336	585.533	-1.47938	0.130907	-11.301	1.29677e-29	2.60134e-28	TET1
ENSG00000107984	14.8054	1.05337	0.81654	1.29004	0.197036	0.286154	DKK1
ENSG00000170759	5201.46	0.242234	0.0880734	2.75037	0.00595279	0.0133557	KIF5B
ENSG00000152465	319.582	0.102286	0.151005	0.677372	0.49817	0.600378	NMT2
ENSG00000231964	7.02505	1.71492	1.05296	1.62867	0.103383	0.166472	LOC102724323
ENSG00000060339	1906.24	-0.676095	0.0848858	-7.96476	1.65546e-15	1.4876e-14	CCAR1
ENSG00000260400	49.5643	-0.555992	0.336516	-1.6522	0.0984942	0.159384	NA
ENSG00000237149	58.4451	1.16399	0.327739	3.55158	0.000382931	0.00107704	ZNF503-AS2
ENSG00000122952	1459.83	-1.09142	0.0856718	-12.7396	3.56228e-37	9.70371e-36	ZWINT
ENSG00000233871	19.6693	0.0973283	0.510955	0.190483	0.848931	0.891092	NA
ENSG00000148655	124.417	1.68324	0.252658	6.66211	2.69918e-11	1.73983e-10	LRMDA
ENSG00000272767	26.7336	-0.147642	0.465485	-0.31718	0.751107	0.816234	JMJD1C-AS1
ENSG00000148459	312.365	-0.941191	0.154893	-6.07638	1.22926e-09	6.80167e-09	PDSS1
ENSG00000165512	201.882	-1.09322	0.177889	-6.1455	7.97127e-10	4.48791e-09	ZNF22
ENSG00000122359	13141.5	0.367645	0.0637972	5.76271	8.27719e-09	4.19959e-08	ANXA11
ENSG00000151150	590.704	-0.0576725	0.1257	-0.458812	0.646369	0.731338	ANK3
ENSG00000122378	2234.25	-1.48949	0.0810058	-18.3874	1.65646e-75	1.53706e-73	PRXL2A
ENSG00000107789	770.17	0.0144056	0.109741	0.131269	0.895563	0.924438	MINPP1
ENSG00000108064	1392.21	-1.07747	0.0901674	-11.9497	6.51702e-33	1.49581e-31	TFAM
ENSG00000236417	24.1193	-1.23497	0.482804	-2.55792	0.0105301	0.0222475	NA
ENSG00000180581	41.8405	-0.0340942	0.367386	-0.0928021	0.926061	0.947297	NA
ENSG00000107731	184.274	1.15609	0.195136	5.92453	3.13191e-09	1.66498e-08	UNC5B
ENSG00000178429	81.1504	-0.477909	0.270831	-1.7646	0.0776307	0.129611	RPS3AP5
ENSG00000234743	181.149	-0.535754	0.184017	-2.91144	0.00359771	0.00848198	NA
ENSG00000237523	225.287	0.687287	0.173413	3.96329	7.39224e-05	0.000233346	LINC00857
ENSG00000138326	11755.6	-0.385017	0.086059	-4.47387	7.68151e-06	2.78557e-05	RPS24
ENSG00000224914	120.423	0.376245	0.228651	1.64549	0.099868	0.161366	LINC00863
ENSG00000108091	3158.71	-0.316435	0.0948511	-3.33612	0.000849553	0.00224239	CCDC6
ENSG00000151208	4026.5	-0.261058	0.0754438	-3.4603	0.000539571	0.00147443	DLG5
ENSG00000233515	32.238	3.31159	0.536423	6.17346	6.68095e-10	3.78355e-09	LINC01518
ENSG00000236493	8.0512	0.369897	0.841643	0.439494	0.660303	0.742849	NA
ENSG00000138119	15991	0.714882	0.0742604	9.62669	6.1686e-22	8.29106e-21	MYOF
ENSG00000165733	2130.64	-0.558802	0.0772406	-7.23456	4.67035e-13	3.48559e-12	BMS1
ENSG00000152804	33.3944	1.05219	0.406492	2.58845	0.00964086	0.0205362	HHEX
ENSG00000107771	2166.2	0.254988	0.10132	2.51666	0.0118473	0.0247114	CCSER2
ENSG00000165476	2150.8	0.555663	0.0892009	6.22934	4.68396e-10	2.69126e-09	REEP3
ENSG00000184719	34.6938	0.141395	0.429728	0.329033	0.742131	0.809576	RNLS
ENSG00000095587	57.8596	-0.333553	0.638725	-0.522217	0.601519	0.69371	TLL2
ENSG00000148572	1098.85	0.532159	0.0934991	5.69159	1.2586e-08	6.25943e-08	NRBF2
ENSG00000108219	13405.2	0.77428	0.0638531	12.126	7.69544e-34	1.8317e-32	TSPAN14
ENSG00000107854	2464.97	0.0337895	0.101086	0.334266	0.738179	0.806441	TNKS2
ENSG00000181192	2017.03	-0.362841	0.0794248	-4.56836	4.91556e-06	1.82566e-05	DHTKD1
ENSG00000155252	2172	0.700118	0.0809004	8.65407	4.96928e-18	5.26738e-17	PI4K2A
ENSG00000107551	146.016	1.21821	0.227192	5.36202	8.22946e-08	3.74208e-07	RASSF4
ENSG00000155629	69.4092	0.802341	0.305435	2.62688	0.0086172	0.0185838	PIK3AP1
ENSG00000165887	781.043	-0.836489	0.119265	-7.01372	2.3207e-12	1.65307e-11	ANKRD2
ENSG00000077420	104.174	-1.25694	0.256563	-4.89912	9.62648e-07	3.89191e-06	APBB1IP
ENSG00000213513	14.9632	-1.18552	0.635223	-1.86631	0.0619981	0.106634	NA
ENSG00000174721	35.6028	0.0915568	0.406495	0.225235	0.821797	0.870985	FGFBP3
ENSG00000156650	318.563	-0.387375	0.149839	-2.58527	0.0097302	0.0207138	KAT6B
ENSG00000175395	6.67511	0.180273	0.933839	0.193045	0.846924	0.889695	ZNF25
ENSG00000166275	302.672	0.549594	0.154182	3.56458	0.00036444	0.00103161	BORCS7
ENSG00000235489	15.731	-1.92891	0.628138	-3.07083	0.00213462	0.00525612	NA
ENSG00000198060	888.735	0.306493	0.103163	2.97096	0.00296871	0.00709448	MARCHF5
ENSG00000151151	633.213	-0.340464	0.123705	-2.75222	0.00591935	0.0132892	IPMK
ENSG00000213341	973.147	-0.388381	0.108447	-3.58129	0.000341897	0.000971921	CHUK
ENSG00000108242	160.599	1.75205	0.210457	8.32496	8.43583e-17	8.26064e-16	CYP2C18
ENSG00000151224	91.8556	1.00399	0.285917	3.51148	0.000445618	0.00123698	MAT1A
ENSG00000107864	70.8794	-0.554189	0.285717	-1.93964	0.0524234	0.0923785	CPEB3
ENSG00000231345	12.6539	0.00105333	0.684303	0.00153927	0.998772	0.99932	NA
ENSG00000138190	524.363	-0.271245	0.121583	-2.23095	0.0256846	0.0494211	EXOC6
ENSG00000213609	179.388	-0.861635	0.197605	-4.36039	1.2983e-05	4.57794e-05	RPL7AP50
ENSG00000122863	536.377	1.28137	0.157162	8.15318	3.54485e-16	3.32667e-15	CHST3
ENSG00000155254	2677.92	0.970911	0.0825959	11.7549	6.66019e-32	1.45735e-30	MARVELD1
ENSG00000105988	9.84085	-0.272189	0.750863	-0.362501	0.716978	0.789353	NA
ENSG00000065613	3292.75	0.218147	0.0863359	2.52673	0.0115131	0.0241042	SLK
ENSG00000099194	54938.7	-0.217812	0.0729732	-2.98482	0.00283747	0.00680898	SCD
ENSG00000241935	7.88226	-2.53522	1.30141	-1.94805	0.0514084	0.0908668	HOGA1
ENSG00000166167	1014.74	-0.190984	0.0960531	-1.98832	0.0467767	0.0834622	BTRC
ENSG00000107438	22025.4	0.420237	0.0656698	6.39924	1.56149e-10	9.41126e-10	PDLIM1
ENSG00000276805	34.3639	0.675447	0.41628	1.62258	0.10468	0.168155	NA
ENSG00000148468	14.8874	2.15331	1.04572	2.05916	0.039479	0.0720184	FAM171A1
ENSG00000189180	277.993	-0.384407	0.166701	-2.30597	0.0211122	0.041474	ZNF33A
ENSG00000165507	1466.67	0.796624	0.0916738	8.68976	3.63195e-18	3.87587e-17	DEPP1
ENSG00000171160	128.313	0.928633	0.221533	4.19184	2.76698e-05	9.27242e-05	MORN4
ENSG00000148834	3248.74	0.336479	0.0833112	4.03882	5.3721e-05	0.000173362	GSTO1
ENSG00000165879	10.7198	-0.180894	0.718146	-0.25189	0.801126	0.854403	FRAT1
ENSG00000196072	1615.98	0.40375	0.0845306	4.77637	1.78487e-06	6.98335e-06	BLOC1S2
ENSG00000165886	2120.18	0.428546	0.0969937	4.41829	9.94868e-06	3.5682e-05	UBTD1
ENSG00000165644	517.026	-0.222235	0.159123	-1.39663	0.162526	0.243582	COMTD1
ENSG00000119986	1063.1	0.321422	0.101216	3.17559	0.00149531	0.00378673	AVPI1
ENSG00000119929	333.836	-0.336643	0.141061	-2.38651	0.0170092	0.0341843	CUTC
ENSG00000052749	2696.15	-0.37074	0.0744905	-4.977	6.45766e-07	2.66667e-06	RRP12
ENSG00000177613	793.708	-0.75224	0.103365	-7.27749	3.40097e-13	2.56024e-12	CSTF2T
ENSG00000180628	121.602	0.689402	0.248406	2.7753	0.00551507	0.0124736	PCGF5
ENSG00000213390	554.731	-0.798438	0.115011	-6.94229	3.85796e-12	2.70587e-11	ARHGAP19
ENSG00000166171	406.366	0.0951724	0.144741	0.657536	0.510837	0.611904	DPCD
ENSG00000166169	771.093	0.394027	0.108458	3.633	0.000280143	0.000810443	POLL
ENSG00000165669	415.816	-0.778259	0.13264	-5.86747	4.42484e-09	2.30986e-08	FAM204A
ENSG00000107829	569.414	0.64031	0.124399	5.14722	2.64375e-07	1.14457e-06	FBXW4
ENSG00000019995	401.627	-0.118263	0.133943	-0.882931	0.377274	0.483919	ZRANB1
ENSG00000155265	33.1863	1.96076	0.582229	3.36768	0.000758037	0.00201616	GOLGA7B
ENSG00000198018	592.174	-0.47292	0.125715	-3.76185	0.00016866	0.000504583	ENTPD7
ENSG00000148843	3137.78	-0.323605	0.0783184	-4.13191	3.5976e-05	0.000118635	PDCD11
ENSG00000107581	13257.5	-0.34075	0.0699084	-4.87424	1.09227e-06	4.37818e-06	EIF3A
ENSG00000185875	61.6404	0.0180914	0.295218	0.0612815	0.951135	0.965039	THNSL1
ENSG00000072422	65.7318	0.424052	0.301691	1.40558	0.159848	0.240334	RHOBTB1
ENSG00000065618	3063.45	3.46478	0.113719	30.4678	6.95482e-204	9.28308e-201	COL17A1
ENSG00000120029	942.461	0.312606	0.0982681	3.18115	0.0014669	0.00371902	ARMH3
ENSG00000204172	12.4667	-1.23449	0.671704	-1.83786	0.0660837	0.11263	AGAP9
ENSG00000171314	6623.58	-0.388274	0.0658587	-5.89555	3.73428e-09	1.96892e-08	PGAM1
ENSG00000156671	955.918	0.137127	0.113456	1.20864	0.226801	0.321477	SAMD8
ENSG00000236058	91.0935	-0.683911	0.279389	-2.44788	0.0143701	0.0294044	RPL17P36
ENSG00000249456	67.629	0.198984	0.283476	0.701943	0.482715	0.586395	NA
ENSG00000148841	1065.14	0.248448	0.0924652	2.68694	0.007211	0.0158266	ITPRIP
ENSG00000120051	4.56199	0.502189	1.37813	0.3644	0.71556	0.788342	CFAP58
ENSG00000138346	319.02	-1.25923	0.150476	-8.36829	5.846e-17	5.77346e-16	DNA2
ENSG00000282772	15.702	-1.04161	0.591066	-1.76226	0.0780249	0.130156	NA
ENSG00000108100	3176.39	-0.121276	0.0884857	-1.37057	0.17051	0.253334	CCNY
ENSG00000119979	716.818	1.03448	0.111589	9.27045	1.8537e-20	2.29425e-19	DENND10
ENSG00000151893	1415.68	0.617484	0.0990762	6.23242	4.59298e-10	2.64336e-09	CACUL1
ENSG00000181274	205.315	-0.118716	0.1786	-0.664704	0.50624	0.60774	FRAT2
ENSG00000107560	337.976	-0.677964	0.162647	-4.16833	3.06845e-05	0.000102195	RAB11FIP2
ENSG00000151553	795.048	0.00705092	0.11657	0.0604868	0.951768	0.965512	FHIP2A
ENSG00000213574	8.05224	-0.821018	0.824395	-0.995904	0.319297	0.423646	NA
ENSG00000189319	772.5	-0.343	0.110442	-3.1057	0.00189828	0.004715	FAM53B
ENSG00000232259	7.67369	0.509363	0.863226	0.590069	0.555144	0.65197	NA
ENSG00000213185	32.3926	1.08126	0.455894	2.37174	0.0177048	0.03543	FAM24B
ENSG00000273599	11.0177	-0.213154	0.719295	-0.296338	0.766972	0.827797	NA
ENSG00000065154	3598.55	-0.261084	0.0746801	-3.49603	0.000472227	0.00130666	OAT
ENSG00000213025	54.0836	-0.229012	0.340059	-0.673448	0.500663	0.602629	NA
ENSG00000156398	170.731	-1.29711	0.192841	-6.72634	1.73981e-11	1.1418e-10	SFXN2
ENSG00000148824	277.913	-0.132689	0.155765	-0.851853	0.394296	0.500939	MTG1
ENSG00000095574	188.487	-0.715241	0.18854	-3.79358	0.000148491	0.00044834	IKZF5
ENSG00000166272	3197.29	0.374352	0.072155	5.18816	2.12386e-07	9.26424e-07	WBP1L
ENSG00000107949	1406.26	-0.651413	0.0864727	-7.53316	4.95263e-14	3.99898e-13	BCCIP
ENSG00000068383	1240.24	-0.331837	0.0924555	-3.58915	0.00033176	0.000944339	INPP5A
ENSG00000182022	544.406	0.485145	0.123452	3.92982	8.50112e-05	0.000266459	CHST15
ENSG00000138162	3859.91	0.0571972	0.0730452	0.783038	0.433605	0.539232	TACC2
ENSG00000227076	10.6125	2.01953	0.85397	2.36488	0.0180361	0.0360016	NA
ENSG00000229544	15.0602	-1.69711	0.706894	-2.4008	0.0163593	0.03305	NKX1-2
ENSG00000107902	600.149	0.29242	0.15246	1.91801	0.0551093	0.0964163	LHPP
ENSG00000089876	1887.63	0.429597	0.0818363	5.24947	1.52538e-07	6.75385e-07	DHX32
ENSG00000166033	34.5207	-0.327599	0.521372	-0.628339	0.529782	0.629039	HTRA1
ENSG00000148773	2665.35	-1.79674	0.0816736	-21.9991	2.93816e-107	5.8601e-105	MKI67
ENSG00000165650	802.145	-0.790835	0.116387	-6.79489	1.08394e-11	7.25357e-11	PDZD8
ENSG00000203791	181.065	-0.681707	0.18508	-3.68331	0.000230223	0.00067287	EEF1AKMT2
ENSG00000077147	5886.25	-0.056954	0.0826692	-0.688938	0.490862	0.593643	TM9SF3
ENSG00000171307	1537.68	-0.48602	0.0936501	-5.18975	2.10582e-07	9.19712e-07	ZDHHC16
ENSG00000183605	521.16	-1.03159	0.118368	-8.71514	2.90399e-18	3.12206e-17	SFXN4
ENSG00000175470	939.426	0.181514	0.099429	1.82557	0.0679154	0.115384	PPP2R2D
ENSG00000120008	1511.62	0.338808	0.0907554	3.73319	0.000189067	0.000560802	WDR11
ENSG00000165672	5877.76	-0.300806	0.06856	-4.38749	1.14667e-05	4.07058e-05	PRDX3
ENSG00000171311	612.919	0.0310941	0.126807	0.245207	0.806296	0.858808	EXOSC1
ENSG00000188613	1149.59	0.863548	0.104475	8.2656	1.38994e-16	1.33767e-15	NANOS1
ENSG00000203780	63.6234	0.120657	0.305289	0.395221	0.69268	0.769486	FANK1
ENSG00000196177	257.143	-0.781492	0.177244	-4.40913	1.03785e-05	3.7101e-05	ACADSB
ENSG00000203867	6.55107	-2.64599	1.36358	-1.94047	0.0523229	0.0922389	RBM20
ENSG00000108039	4144.89	-0.101905	0.0726167	-1.40332	0.160521	0.241135	XPNPEP1
ENSG00000165646	7.83707	-0.875408	0.820773	-1.06657	0.286168	0.38897	SLC18A2
ENSG00000165660	643.568	-0.397	0.113528	-3.49693	0.000470646	0.0013026	ABRAXAS2
ENSG00000187164	3982.84	-0.138953	0.0759209	-1.83024	0.0672144	0.114354	SHTN1
ENSG00000272933	134.688	0.99528	0.233293	4.26623	1.98807e-05	6.82299e-05	NA
ENSG00000165752	430.566	0.825132	0.139033	5.9348	2.94199e-09	1.56979e-08	STK32C
ENSG00000188690	1050.75	-0.259209	0.094804	-2.73416	0.00625394	0.0139555	UROS
ENSG00000154473	2339.89	-0.552337	0.0769946	-7.17372	7.2989e-13	5.3848e-12	BUB3
ENSG00000175029	3132.13	-0.103964	0.0710637	-1.46297	0.143475	0.21923	CTBP2
ENSG00000119965	294.348	0.559313	0.160456	3.48577	0.000490723	0.00135202	C10orf88
ENSG00000107938	377.629	-0.663993	0.144731	-4.58779	4.47971e-06	1.67093e-05	EDRF1
ENSG00000277879	24.9395	-0.708747	0.470133	-1.50755	0.131671	0.204196	NA
ENSG00000198873	364.16	0.138441	0.138404	1.00027	0.31718	0.421449	GRK5
ENSG00000265763	55.3225	0.654854	0.337218	1.94193	0.0521454	0.0919946	ZNF488
ENSG00000148908	3198.58	0.817067	0.0859371	9.50774	1.94856e-21	2.55181e-20	RGS10
ENSG00000148704	10.3699	0.158889	0.711843	0.223207	0.823374	0.871978	VAX1
ENSG00000165863	184.332	1.07667	0.261638	4.11512	3.86975e-05	0.00012703	SPMIP5
ENSG00000198825	1058.63	-0.00645357	0.0985496	-0.0654855	0.947787	0.962954	INPP5F
ENSG00000095485	535.614	-0.712609	0.119897	-5.9435	2.79001e-09	1.49374e-08	CWF19L1
ENSG00000165832	349.06	-0.230603	0.155774	-1.48037	0.138776	0.213365	TRUB1
ENSG00000148700	1428.63	0.290497	0.0976681	2.97433	0.00293631	0.0070219	ADD3
ENSG00000121898	17.7363	3.86616	0.8905	4.34156	1.41472e-05	4.96124e-05	CPXM2
ENSG00000151025	67.8427	1.61352	0.321588	5.01736	5.23871e-07	2.18883e-06	GPR158
ENSG00000107554	754.203	0.691234	0.118079	5.85398	4.79947e-09	2.49492e-08	DNMBP
ENSG00000217094	201.23	0.0499194	0.192742	0.258996	0.795638	0.850852	NA
ENSG00000155229	3385.57	-0.389416	0.0710817	-5.47843	4.29125e-08	2.01958e-07	MMS19
ENSG00000138175	642.006	-0.238067	0.119691	-1.98902	0.0466986	0.08334	ARL3
ENSG00000172987	8.28945	-0.472089	0.834433	-0.565761	0.571556	0.667271	HPSE2
ENSG00000196865	476.543	-0.253979	0.12526	-2.02762	0.042599	0.0769337	NHLRC2
ENSG00000182010	420.76	-1.07904	0.13647	-7.90684	2.64011e-15	2.34209e-14	RTKN2
ENSG00000155287	638.223	0.239969	0.121483	1.97533	0.0482305	0.0857739	SLC25A28
ENSG00000107566	1343.53	-0.525598	0.0941136	-5.58471	2.34084e-08	1.12797e-07	ERLIN1
ENSG00000065621	121.351	1.00833	0.222326	4.53536	5.75049e-06	2.11897e-05	GSTO2
ENSG00000148814	43.8862	-0.00820122	0.376696	-0.0217715	0.98263	0.987392	LRRC27
ENSG00000171813	2611.86	0.169938	0.0946197	1.79601	0.072493	0.122185	PWWP2B
ENSG00000180066	6.54234	-1.09549	1.00941	-1.08528	0.277799	0.379916	NA
ENSG00000077150	4273.05	0.939204	0.0809002	11.6094	3.69156e-31	7.81169e-30	NFKB2
ENSG00000059915	56.4263	0.492416	0.31452	1.56561	0.117439	0.185745	PSD
ENSG00000107874	1040.34	0.187352	0.10694	1.75194	0.079784	0.132632	CUEDC2
ENSG00000269609	120.111	-1.00773	0.222241	-4.53438	5.77719e-06	2.12836e-05	C10orf95-AS1
ENSG00000120055	32.7126	1.03769	0.463791	2.23742	0.0252591	0.0487157	C10orf95
ENSG00000138111	598.669	-0.499205	0.116021	-4.3027	1.6873e-05	5.84626e-05	MFSD13A
ENSG00000138107	8098.02	0.180642	0.0684344	2.63963	0.0082996	0.0179592	ACTR1A
ENSG00000122861	6559.87	2.21991	0.0705621	31.4604	3.02523e-217	4.37448e-214	PLAU
ENSG00000222047	18.1123	1.82386	0.666124	2.73802	0.00618101	0.0138141	C10orf55
ENSG00000148677	873.59	0.495844	0.130194	3.8085	0.000139815	0.000423914	ANKRD1
ENSG00000099290	873.461	0.182905	0.110046	1.66207	0.0964979	0.156591	WASHC2A
ENSG00000225137	523.283	0.103527	0.124428	0.832026	0.405394	0.512189	DYNC1I2P1
ENSG00000138311	110.978	1.91898	0.322017	5.95926	2.53381e-09	1.36246e-08	ZNF365
ENSG00000181915	766.58	0.120999	0.104788	1.15471	0.248211	0.34633	ADO
ENSG00000220842	262.162	-0.35665	0.174291	-2.04629	0.0407281	0.0739782	RPL21P16
ENSG00000203805	4.15207	1.42896	1.93125	0.739916	0.459351	0.563736	PLPP4
ENSG00000204682	123.505	0.516042	0.21891	2.35732	0.0184071	0.0366748	MIR1915HG
ENSG00000180592	67.6543	-1.87116	0.302627	-6.18305	6.28751e-10	3.57525e-09	SKIDA1
ENSG00000152463	17.2099	2.07615	0.929287	2.23413	0.0254742	0.0490761	OLAH
ENSG00000151929	4371.34	0.0572886	0.0701581	0.816564	0.414178	0.520557	BAG3
ENSG00000185532	96.1512	-1.01476	0.263525	-3.85071	0.000117777	0.000361326	PRKG1
ENSG00000035403	9355.41	0.0399429	0.077895	0.512779	0.608106	0.6994	VCL
ENSG00000107882	1016.41	-0.49778	0.111094	-4.48071	7.43945e-06	2.70628e-05	SUFU
ENSG00000014919	556.33	-0.239131	0.11614	-2.05899	0.0394953	0.0720331	COX15
ENSG00000283709	6.50226	1.95928	0.964379	2.03165	0.0421892	0.0762569	NA
ENSG00000120539	396.605	-0.297925	0.132743	-2.24437	0.0248089	0.047938	MASTL
ENSG00000107890	200.016	-0.329177	0.188298	-1.74817	0.0804353	0.133599	ANKRD26
ENSG00000236552	3625.26	-0.412336	0.0766332	-5.38064	7.42222e-08	3.39906e-07	RPL13AP5
ENSG00000173848	3206.46	0.104228	0.0803618	1.29698	0.194638	0.283106	NET1
ENSG00000178372	105.063	3.24562	0.286701	11.3206	1.03799e-29	2.09677e-28	CALML5
ENSG00000205488	43.4735	1.17516	0.366019	3.21066	0.00132431	0.00339079	NA
ENSG00000196372	212.103	0.378728	0.171689	2.20589	0.0273915	0.0522821	ASB13
ENSG00000057608	6886.97	-0.545283	0.0696638	-7.82734	4.98286e-15	4.33396e-14	GDI2
ENSG00000242147	41.8136	2.50741	0.443297	5.65626	1.54708e-08	7.61128e-08	LINC02677
ENSG00000138180	915.65	-0.856149	0.0969517	-8.83067	1.04049e-18	1.14632e-17	CEP55
ENSG00000148690	373.013	0.170009	0.13354	1.2731	0.202982	0.293244	FRA10AC1
ENSG00000108231	25.6963	3.22173	0.734576	4.38584	1.15541e-05	4.09993e-05	LGI1
ENSG00000185267	9.00315	-0.388573	0.875606	-0.443776	0.657204	0.740228	CDNF
ENSG00000187522	432.055	-0.996881	0.131657	-7.57179	3.68129e-14	3.00742e-13	HSPA14
ENSG00000272853	8.02336	-0.254273	0.817325	-0.311104	0.755721	0.819426	NA
ENSG00000148842	802.714	-0.0728562	0.0999376	-0.729017	0.465991	0.56995	CNNM2
ENSG00000229256	12.1804	-0.119125	0.658914	-0.180789	0.856533	0.896739	NA
ENSG00000235376	42.6014	-0.234245	0.365336	-0.641178	0.521407	0.621537	RPEL1
ENSG00000148798	4882.35	-0.175997	0.0686867	-2.56231	0.0103978	0.0219867	INA
ENSG00000156374	329.432	-0.508113	0.138283	-3.67445	0.000238361	0.000695834	PCGF6
ENSG00000173915	1960.25	0.248097	0.0867967	2.85837	0.00425823	0.00988215	ATP5MK
ENSG00000076685	2127.04	0.326758	0.0884174	3.69563	0.000219345	0.000644005	NT5C2
ENSG00000176273	244.587	-0.0605942	0.166007	-0.365009	0.715104	0.788041	SLC35G1
ENSG00000180764	86.6841	-0.151344	0.272048	-0.556314	0.577996	0.673204	NA
ENSG00000173145	655.406	-1.05093	0.113436	-9.26448	1.96029e-20	2.41583e-19	NOC3L
ENSG00000108239	478.962	-0.592548	0.128164	-4.62335	3.77593e-06	1.4191e-05	TBC1D12
ENSG00000119969	497.873	-1.3592	0.122272	-11.1162	1.04608e-28	2.00349e-27	HELLS
ENSG00000015171	775.627	-0.36689	0.108425	-3.38382	0.000714854	0.00191001	ZMYND11
ENSG00000023839	1416.95	0.842859	0.109165	7.72097	1.15449e-14	9.74354e-14	ABCC2
ENSG00000226964	114.146	-0.0304908	0.227498	-0.134027	0.893382	0.923141	NA
ENSG00000276850	449.266	0.107356	0.125209	0.85742	0.391213	0.497787	ANXA8
ENSG00000273760	10.0788	-1.28767	0.797897	-1.61383	0.106564	0.170817	NA
ENSG00000107968	454.475	0.20215	0.128341	1.57511	0.115232	0.182787	MAP3K8
ENSG00000119953	707.729	-0.433055	0.110258	-3.92764	8.57838e-05	0.000268589	SMNDC1
ENSG00000273143	63.9636	1.46941	0.335534	4.37931	1.19053e-05	4.2168e-05	NA
ENSG00000138166	10102.7	0.748083	0.0679893	11.003	3.69791e-28	6.89217e-27	DUSP5
ENSG00000107951	422.789	-0.590499	0.127177	-4.64312	3.43191e-06	1.2957e-05	MTPAP
ENSG00000122862	10.0917	1.63209	0.784064	2.08158	0.037381	0.0686677	SRGN
ENSG00000265190	787.17	1.57989	0.126067	12.5322	4.97763e-36	1.28148e-34	ANXA8
ENSG00000204130	250	0.274237	0.162348	1.6892	0.0911819	0.149038	RUFY2
ENSG00000196233	778.859	0.351885	0.123161	2.85711	0.00427516	0.00991746	LCOR
ENSG00000151532	632.52	0.571366	0.117108	4.87898	1.06638e-06	4.28229e-06	VTI1A
ENSG00000198954	1304.01	0.0982458	0.0891334	1.10223	0.27036	0.371382	KIFBP
ENSG00000204147	108.005	0.127671	0.231844	0.550674	0.581857	0.676611	ASAH2B
ENSG00000148688	567.491	-0.695379	0.117908	-5.89763	3.68753e-09	1.94664e-08	RPP30
ENSG00000078114	565.421	0.375762	0.135619	2.77071	0.00559344	0.0126295	NEBL
ENSG00000150760	1785.4	-0.00816841	0.0897845	-0.090978	0.92751	0.948277	DOCK1
ENSG00000197748	8.16983	1.22291	0.819774	1.49177	0.135761	0.209579	CFAP43
ENSG00000171206	908.746	0.786968	0.116919	6.73089	1.68634e-11	1.10838e-10	TRIM8
ENSG00000165868	60.6979	-0.101289	0.349465	-0.289842	0.771937	0.831295	HSPA12A
ENSG00000177791	31.6618	-1.16086	0.420387	-2.76142	0.00575509	0.0129641	MYOZ1
ENSG00000166317	10.1196	-0.7564	0.816352	-0.926561	0.354154	0.46008	SYNPO2L
ENSG00000235316	10.2376	0.147785	0.775451	0.190579	0.848855	0.891067	NA
ENSG00000279088	28.4822	-1.318	0.472912	-2.78698	0.00532019	0.0120785	NA
ENSG00000176986	3605.78	-0.118352	0.0950924	-1.2446	0.21328	0.305652	SEC24C
ENSG00000196968	223.162	-0.372978	0.17255	-2.16157	0.0306515	0.0577172	FUT11
ENSG00000172586	891.069	-0.167981	0.109272	-1.53728	0.124224	0.194473	CHCHD1
ENSG00000214655	2161.3	0.0497174	0.0848703	0.585805	0.558007	0.654667	ZSWIM8
ENSG00000166507	30.0069	1.05996	0.445564	2.37892	0.0173636	0.0348316	NDST2
ENSG00000279863	8.97109	-0.264779	0.861193	-0.307456	0.758496	0.821408	NA
ENSG00000265354	2047.12	-0.566768	0.0896535	-6.32175	2.5861e-10	1.52529e-09	TIMM23
ENSG00000229205	5.68692	0.83796	0.952283	0.879948	0.378887	0.485558	LINC00200
ENSG00000122958	2152.79	-0.17712	0.0887211	-1.99636	0.0458942	0.0820902	VPS26A
ENSG00000156502	499.254	-0.458479	0.116956	-3.92009	8.8517e-05	0.000276498	SUPV3L1
ENSG00000156510	94.8446	0.657548	0.272592	2.41221	0.0158562	0.0321234	HKDC1
ENSG00000099282	3734.77	0.418374	0.0818128	5.1138	3.1574e-07	1.35628e-06	TSPAN15
ENSG00000287306	13.2865	-0.414346	0.696552	-0.594853	0.551942	0.649132	NA
ENSG00000171224	443.084	0.381462	0.132834	2.87173	0.00408229	0.00951072	FAM241B
ENSG00000107897	657.127	0.594725	0.112131	5.30385	1.13388e-07	5.07742e-07	ACBD5
ENSG00000138160	1162.06	-1.41359	0.0907418	-15.5781	1.02551e-54	5.17285e-53	KIF11
ENSG00000042286	89.9286	-0.0357257	0.248653	-0.143677	0.885756	0.917308	AIFM2
ENSG00000079332	2357.46	-0.390455	0.0847121	-4.6092	4.04223e-06	1.51525e-05	SAR1A
ENSG00000229097	31.3023	0.11612	0.442171	0.262613	0.792849	0.8486	NA
ENSG00000180817	4604.1	-0.569298	0.0740737	-7.68556	1.52327e-14	1.27752e-13	PPA1
ENSG00000156521	808.009	1.05895	0.114098	9.28108	1.67768e-20	2.08234e-19	TYSND1
ENSG00000107672	756.808	-0.603488	0.117311	-5.14434	2.68463e-07	1.1614e-06	NSMCE4A
ENSG00000166189	1542.02	0.338573	0.0861096	3.93189	8.42819e-05	0.000264364	HPS6
ENSG00000198728	2128.14	0.0262936	0.0843374	0.311767	0.755218	0.819205	LDB1
ENSG00000148840	2064.25	-0.664456	0.0773481	-8.59046	8.66212e-18	9.03819e-17	PPRC1
ENSG00000166197	4988.49	-1.00792	0.0672404	-14.9898	8.56631e-51	3.6884e-49	NOLC1
ENSG00000119915	22.0652	0.443908	0.51137	0.868075	0.385353	0.491991	ELOVL3
ENSG00000107859	14.7391	-1.04177	0.694733	-1.49952	0.133739	0.206904	PITX3
ENSG00000273001	21.4997	-0.380224	0.515441	-0.737667	0.460717	0.564932	NA
ENSG00000067057	32522.7	0.255398	0.0681342	3.74846	0.000177921	0.000530097	PFKP
ENSG00000237399	9.55651	-0.535339	0.768366	-0.696725	0.485975	0.589324	PITRM1-AS1
ENSG00000227338	4.69786	5.11663	1.7372	2.94533	0.00322613	0.00766428	NA
ENSG00000107959	3439.68	-0.0947727	0.0700493	-1.35294	0.176074	0.259993	PITRM1
ENSG00000119912	1101.57	-0.879795	0.104013	-8.45852	2.70796e-17	2.74626e-16	IDE
ENSG00000272447	11.3227	-0.0908312	0.718612	-0.126398	0.899417	0.926928	LOC642361
ENSG00000230091	82.5094	0.208417	0.253668	0.821613	0.411297	0.517837	NA
ENSG00000133678	391.193	-0.0885585	0.145279	-0.609577	0.542142	0.64021	TMEM254
ENSG00000189129	24.0676	-0.672189	0.475613	-1.41331	0.157565	0.237346	PLAC9
ENSG00000226762	130.652	1.58503	0.247512	6.40385	1.51511e-10	9.14123e-10	NA
ENSG00000150093	15964.4	-0.235744	0.0883696	-2.6677	0.00763721	0.0166609	ITGB1
ENSG00000136754	2102.5	0.420901	0.0822614	5.11663	3.11047e-07	1.33769e-06	ABI1
ENSG00000078403	944.717	-0.30664	0.0972273	-3.15385	0.00161134	0.00405216	MLLT10
ENSG00000120616	220.506	-0.138792	0.175497	-0.790849	0.429032	0.534926	EPC1
ENSG00000138182	725.083	-1.08203	0.107658	-10.0506	9.12984e-24	1.35171e-22	KIF20B
ENSG00000204152	53.2104	0.176765	0.330077	0.535528	0.592285	0.685658	TIMM23B
ENSG00000166024	400.219	-0.128048	0.131919	-0.970656	0.33172	0.436756	R3HCC1L
ENSG00000179988	39.1372	-0.384959	0.390118	-0.986776	0.323752	0.42828	PSTK
ENSG00000284024	509.672	-0.411463	0.120406	-3.41729	0.000632475	0.00170759	MSANTD7
ENSG00000214562	14.2301	0.784648	0.671906	1.16779	0.24289	0.339998	NUTM2D
ENSG00000132334	1137.87	0.700261	0.0943463	7.42224	1.15159e-13	9.00919e-13	PTPRE
ENSG00000185009	2394.87	0.173715	0.0878476	1.97746	0.0479894	0.0853976	AP3M1
ENSG00000148634	1183.88	0.167376	0.109302	1.53133	0.125689	0.196358	HERC4
ENSG00000119950	340.035	0.590541	0.158049	3.73643	0.000186648	0.000554481	MXI1
ENSG00000156110	3994.38	0.114818	0.0717875	1.59941	0.109729	0.175227	ADK
ENSG00000156515	12619.9	0.0991784	0.0630967	1.57185	0.115986	0.183831	HK1
ENSG00000185745	399.681	3.6785	0.231546	15.8867	7.83446e-57	4.19579e-55	IFIT1
ENSG00000166295	886.574	0.281807	0.102021	2.76226	0.00574031	0.0129342	ANAPC16
ENSG00000168209	2283.6	0.090411	0.0897913	1.0069	0.313982	0.418096	DDIT4
ENSG00000165996	173.871	0.613261	0.211362	2.90147	0.00371414	0.00872567	HACD1
ENSG00000136738	1706.66	0.232851	0.086224	2.70053	0.00692285	0.0152773	STAM
ENSG00000148483	63.4594	0.111006	0.297325	0.37335	0.708888	0.782731	TMEM236
ENSG00000107937	1945.76	-0.306539	0.0845487	-3.62559	0.000288298	0.000831799	GTPBP4
ENSG00000232656	6.01067	-1.51726	1.02062	-1.48661	0.137118	0.21134	IDI2-AS1
ENSG00000264230	213.792	-0.062125	0.176233	-0.352515	0.724452	0.795664	ANXA8L1
ENSG00000285294	19.8204	-0.501968	0.540629	-0.928488	0.353154	0.459145	LINC00842
ENSG00000107625	686.285	-0.37882	0.110573	-3.42597	0.000612618	0.00165811	DDX50
ENSG00000198246	738.839	0.218026	0.108305	2.01307	0.0441077	0.0793116	SLC29A3
ENSG00000279406	23.8483	0.191797	0.507087	0.378233	0.705258	0.779668	NA
ENSG00000107738	2669.64	0.858058	0.0786295	10.9127	1.00258e-27	1.83704e-26	VSIR
ENSG00000107736	478.437	0.510204	0.125348	4.07031	4.69501e-05	0.000152533	CDH23
ENSG00000108179	3066.66	-0.204489	0.0747809	-2.73451	0.00624725	0.0139424	PPIF
ENSG00000165424	413.505	0.866116	0.136919	6.32576	2.51985e-10	1.48875e-09	ZCCHC24
ENSG00000225484	179.133	-0.401294	0.188082	-2.13362	0.032874	0.0613629	NUTM2B-AS1
ENSG00000280355	5.97311	-1.19166	0.911959	-1.3067	0.191314	0.279082	NA
ENSG00000278616	12.4732	-0.713353	0.641167	-1.11259	0.265886	0.366454	NA
ENSG00000062650	1945.1	-0.440539	0.0909715	-4.8426	1.28148e-06	5.10006e-06	WAPL
ENSG00000059573	2157.74	-0.515926	0.0769482	-6.70485	2.01615e-11	1.3152e-10	ALDH18A1
ENSG00000138185	213.628	-0.206054	0.172111	-1.19722	0.231221	0.326509	ENTPD1
ENSG00000138131	289.836	0.794173	0.173692	4.5723	4.82404e-06	1.79397e-05	LOXL4
ENSG00000119943	102.059	0.634938	0.254731	2.49258	0.0126818	0.0262626	PYROXD2
ENSG00000107521	1831.34	0.392466	0.0871439	4.50365	6.67949e-06	2.44211e-05	HPS1
ENSG00000197771	2206.85	-0.719998	0.0778517	-9.24833	2.28029e-20	2.80025e-19	MCMBP
ENSG00000107651	1783.13	-0.262629	0.0917813	-2.86147	0.00421682	0.00979522	SEC23IP
ENSG00000152778	104.894	2.19953	0.290964	7.55947	4.04719e-14	3.29394e-13	IFIT5
ENSG00000107798	1701.36	0.178887	0.105326	1.69842	0.0894292	0.146643	LIPA
ENSG00000119977	2312.25	-0.0165897	0.0791893	-0.209494	0.834063	0.879915	TCTN3
ENSG00000119917	158.348	3.36172	0.378203	8.88867	6.18422e-19	6.93208e-18	IFIT3
ENSG00000148660	1826.48	-0.110155	0.0815514	-1.35074	0.176778	0.260859	CAMK2G
ENSG00000197444	303.689	-0.356758	0.148884	-2.39622	0.0165651	0.033423	OGDHL
ENSG00000198964	1420	-0.199954	0.102007	-1.96021	0.0499716	0.0885345	SGMS1
ENSG00000198682	165.224	-0.0478067	0.303658	-0.157436	0.874901	0.909767	PAPSS2
ENSG00000138138	1147.37	-0.0445048	0.0983518	-0.452506	0.650904	0.735175	ATAD1
ENSG00000227268	26.0186	0.546506	0.480497	1.13738	0.255381	0.354365	KLLN
ENSG00000213613	12.3894	-0.283655	0.695741	-0.407702	0.683492	0.762404	RPL11P3
ENSG00000150347	549.723	-1.0145	0.122736	-8.26567	1.38912e-16	1.33763e-15	ARID5B
ENSG00000166343	5.57262	-1.79676	1.1161	-1.60985	0.107431	0.172032	MSS51
ENSG00000107758	871.188	-0.285759	0.108867	-2.62485	0.00866867	0.0186832	PPP3CB
ENSG00000166136	697.711	-0.0802482	0.127647	-0.628672	0.529564	0.628909	NDUFB8
ENSG00000166135	2347.61	0.258883	0.0798226	3.24322	0.00118186	0.00305036	HIF1AN
ENSG00000119906	537.306	-0.208974	0.126592	-1.65078	0.0987843	0.159808	SLF2
ENSG00000095539	475.225	0.969972	0.143146	6.7761	1.23461e-11	8.22692e-11	SEMA4G
ENSG00000107815	538.382	-0.977816	0.117475	-8.32363	8.53101e-17	8.34913e-16	TWNK
ENSG00000186862	878.681	1.23904	0.126956	9.75961	1.67797e-22	2.33676e-21	PDZD7
ENSG00000107821	27.0224	0.878067	0.467919	1.87654	0.0605817	0.104619	KAZALD1
ENSG00000119922	74.4425	3.22093	0.732494	4.39721	1.0965e-05	3.90287e-05	IFIT2
ENSG00000254635	263.268	0.125535	0.159548	0.786821	0.431387	0.53736	NA
ENSG00000095787	3382.81	-0.163997	0.0752358	-2.17977	0.0292747	0.0554377	WAC
ENSG00000095739	1296.34	0.439536	0.0914921	4.80409	1.55458e-06	6.1168e-06	BAMBI
ENSG00000151651	9158.98	1.34591	0.0812835	16.5583	1.3955e-61	8.49636e-60	ADAM8
ENSG00000198546	475.199	-0.501036	0.120964	-4.14204	3.44233e-05	0.000113904	ZNF511
ENSG00000130643	12.6342	0.114441	0.793816	0.144166	0.88537	0.91719	CALY
ENSG00000165828	16.3317	1.70215	0.808604	2.10504	0.0352874	0.0653337	PRAP1
ENSG00000148803	376.267	0.326099	0.160067	2.03726	0.0416237	0.0753386	FUOM
ENSG00000127884	4089.17	-0.207676	0.0739295	-2.80911	0.00496783	0.0113468	ECHS1
ENSG00000148832	55.6507	0.985731	0.318495	3.09496	0.00196838	0.00487654	PAOX
ENSG00000225830	1476.58	0.806005	0.104686	7.69924	1.36875e-14	1.15071e-13	ERCC6
ENSG00000070748	1356.48	1.40754	0.0969665	14.5157	9.63728e-48	3.79197e-46	CHAT
ENSG00000187714	4975.91	1.51175	0.0928485	16.2819	1.32641e-59	7.59597e-58	SLC18A3
ENSG00000198105	84.0333	-0.394295	0.287801	-1.37003	0.170679	0.25352	ZNF248
ENSG00000266412	6687.76	-0.178238	0.0853051	-2.08942	0.0366697	0.0675255	NCOA4
ENSG00000165983	766.824	-0.415842	0.109071	-3.8126	0.000137514	0.00041767	PTER
ENSG00000253626	654.777	-0.577258	0.11622	-4.96695	6.80147e-07	2.79931e-06	EIF5AL1
ENSG00000227345	920.05	0.0157869	0.101066	0.156204	0.875873	0.910395	PARG
ENSG00000177283	77.7313	0.449326	0.318803	1.40942	0.158712	0.238894	FZD8
ENSG00000151923	1763.07	-0.744333	0.0830784	-8.95941	3.2642e-19	3.70683e-18	TIAL1
ENSG00000065809	2333.19	0.107007	0.084519	1.26607	0.205489	0.29642	FAM107B
ENSG00000156384	76.6998	-0.41467	0.272808	-1.52001	0.128509	0.200115	SFR1
ENSG00000224817	94.9601	-0.0121198	0.242655	-0.0499467	0.960165	0.971757	LINC03046
ENSG00000107833	1303.02	-1.11177	0.111405	-9.97951	1.87399e-23	2.73716e-22	NPM3
ENSG00000198408	1876.79	-0.043532	0.0921101	-0.472608	0.636493	0.723087	OGA
ENSG00000173269	235.643	0.982827	0.177451	5.53858	3.0494e-08	1.45526e-07	MMRN2
ENSG00000173267	235.812	0.967327	0.198402	4.87558	1.08488e-06	4.34956e-06	SNCG
ENSG00000272734	200.082	0.687827	0.1795	3.83191	0.000127155	0.000387902	NA
ENSG00000188100	4.77286	4.3589	1.77765	2.45206	0.0142039	0.0290953	FAM25A
ENSG00000122376	464.932	-0.94332	0.145361	-6.48948	8.61322e-11	5.32822e-10	SHLD2
ENSG00000099246	2393.66	0.156968	0.0824767	1.90318	0.0570169	0.099343	RAB18
ENSG00000119927	634.567	-1.29663	0.122721	-10.5657	4.29942e-26	7.21504e-25	GPAM
ENSG00000130640	3546.15	0.0448759	0.0762782	0.588318	0.556319	0.653084	TUBGCP2
ENSG00000023041	1101.03	0.0519633	0.100687	0.516089	0.605792	0.697525	ZDHHC6
ENSG00000224725	13.4672	-0.895488	0.640311	-1.39852	0.161957	0.242977	NA
ENSG00000148730	6084.84	-0.243527	0.0759251	-3.20747	0.0013391	0.0034231	EIF4EBP2
ENSG00000108010	2707.08	-0.257572	0.0776723	-3.31613	0.000912721	0.00239854	GLRX3
ENSG00000165630	246.641	-0.237289	0.160693	-1.47666	0.139766	0.214603	PRPF18
ENSG00000239665	38.6538	-1.14945	0.418456	-2.74687	0.00601665	0.0134833	NA
ENSG00000197142	168.064	3.82481	0.268587	14.2405	5.13689e-46	1.91689e-44	ACSL5
ENSG00000165731	34.0133	1.09269	0.510456	2.14062	0.0323048	0.0603979	RET
ENSG00000169826	310.093	0.301687	0.161991	1.86237	0.062551	0.107432	CSGALNACT2
ENSG00000198915	505.484	0.523513	0.122722	4.26586	1.99137e-05	6.83071e-05	RASGEF1A
ENSG00000197467	13.2922	0.618965	0.962418	0.643135	0.520136	0.620303	COL13A1
ENSG00000148672	2973.27	-0.165237	0.080712	-2.04724	0.0406341	0.0738384	GLUD1
ENSG00000066468	2198.35	-1.30036	0.080349	-16.1839	6.55128e-59	3.69084e-57	FGFR2
ENSG00000183230	8.96719	4.67033	1.5552	3.00305	0.00267287	0.00644162	CTNNA3
ENSG00000096717	346.431	-0.529785	0.138389	-3.82823	0.000129069	0.000393327	SIRT1
ENSG00000148719	1563.58	0.303375	0.0832366	3.64473	0.000267669	0.000776039	DNAJB12
ENSG00000079393	110.709	1.60093	0.270353	5.92162	3.18794e-09	1.69269e-08	DUSP13B
ENSG00000107872	641.143	0.405974	0.13007	3.1212	0.00180117	0.00449825	FBXL15
ENSG00000122884	801.262	0.0423038	0.114735	0.368711	0.712343	0.785647	P4HA1
ENSG00000148848	14.4147	-0.314816	1.32921	-0.236845	0.812777	0.86374	ADAM12
ENSG00000155256	579.117	0.330777	0.117917	2.80516	0.00502909	0.0114746	ZFYVE27
ENSG00000150054	973.732	-1.11413	0.113893	-9.78232	1.34097e-22	1.87953e-21	MPP7
ENSG00000095637	544.224	0.273236	0.135042	2.02334	0.0430376	0.077653	SORBS1
ENSG00000198879	9.01699	-2.15614	0.9723	-2.21756	0.0265845	0.0509887	SFMBT2
ENSG00000188611	34.8888	1.21605	0.463756	2.62218	0.00873684	0.0187998	ASAH2
ENSG00000150201	97.6278	-0.486426	0.257784	-1.88695	0.0591666	0.102461	FXYD4
ENSG00000169813	8923.21	-0.578312	0.0618498	-9.35026	8.74366e-21	1.10503e-19	HNRNPF
ENSG00000196793	58.7491	-1.12163	0.307027	-3.6532	0.00025899	0.000752259	ZNF239
ENSG00000232004	229.734	0.276672	0.176142	1.57073	0.116246	0.184142	CAP1P2
ENSG00000198298	46.9608	-0.408909	0.350218	-1.16758	0.242975	0.34009	ZNF485
ENSG00000169740	109.955	0.148523	0.230301	0.644907	0.518987	0.619273	ZNF32
ENSG00000243660	35.4702	-0.39796	0.400503	-0.993651	0.320393	0.424712	ZNF487
ENSG00000107443	329.063	-0.191283	0.144222	-1.32631	0.184737	0.270945	CCNJ
ENSG00000180644	13.9137	2.67801	0.858054	3.12103	0.00180219	0.00450016	PRF1
ENSG00000138316	20.8972	4.01303	1.50371	2.66875	0.00761349	0.0166196	ADAMTS14
ENSG00000166224	2007.66	0.0429444	0.086377	0.497174	0.619066	0.708531	SGPL1
ENSG00000166228	973.136	0.851313	0.104673	8.13308	4.18514e-16	3.91064e-15	PCBD1
ENSG00000107819	2733.43	0.53323	0.0787484	6.77131	1.27619e-11	8.47796e-11	SFXN3
ENSG00000138172	252.326	-0.536918	0.179269	-2.99503	0.00274415	0.0065969	CALHM2
ENSG00000183128	114.401	0.367403	0.274293	1.33945	0.180423	0.265471	CALHM3
ENSG00000280693	116.19	0.62266	0.29696	2.09678	0.0360128	0.0664994	SH3PXD2A-AS1
ENSG00000107960	604.929	1.19626	0.121319	9.86043	6.17855e-23	8.82389e-22	STN1
ENSG00000171862	2143.61	-0.0959278	0.0850238	-1.12825	0.259216	0.358729	PTEN
ENSG00000204179	9.97328	1.30693	0.765649	1.70696	0.0878292	0.144374	PTPN20
ENSG00000107779	544.142	-0.253185	0.134936	-1.87634	0.0606081	0.104644	BMPR1A
ENSG00000176171	1222.84	-0.208677	0.0876059	-2.382	0.0172188	0.034565	BNIP3
ENSG00000108187	55.9219	0.218282	0.362254	0.602567	0.546797	0.644141	PBLD
ENSG00000096746	2474.97	-1.04942	0.0832931	-12.5991	2.13606e-36	5.60741e-35	HNRNPH3
ENSG00000226086	20.952	-0.221138	0.524605	-0.421532	0.673367	0.754164	EIF3LP3
ENSG00000075407	289.945	-0.232508	0.15266	-1.52305	0.127747	0.199	ZNF37A
ENSG00000075073	17.9042	0.522004	0.565318	0.923381	0.355809	0.461814	TACR2
ENSG00000108175	3110.33	-0.447232	0.0862095	-5.18774	2.12863e-07	9.28271e-07	ZMIZ1
ENSG00000197746	49909.5	0.58734	0.0641932	9.14956	5.7164e-20	6.85494e-19	PSAP
ENSG00000172661	425.274	-0.254808	0.127583	-1.99719	0.0458042	0.0819714	WASHC2C
ENSG00000107745	1331.94	-0.357693	0.0887866	-4.02868	5.60905e-05	0.000180471	MICU1
ENSG00000170312	1049.77	-1.11384	0.103084	-10.8052	3.25208e-27	5.72894e-26	CDK1
ENSG00000107863	2422.2	-0.0739032	0.0899487	-0.821615	0.411296	0.517837	ARHGAP21
ENSG00000148606	1938.06	-0.174114	0.0806077	-2.16001	0.0307716	0.0579256	POLR3A
ENSG00000171988	697.523	-0.0554549	0.126354	-0.438884	0.660746	0.743291	JMJD1C
ENSG00000047056	473.089	-0.0677731	0.126546	-0.53556	0.592263	0.685658	WDR37
ENSG00000012779	908.131	2.42487	0.115864	20.9286	2.93731e-97	4.67598e-95	ALOX5
ENSG00000165995	9.57984	-0.45454	0.790575	-0.574949	0.565326	0.661688	CACNB2
ENSG00000136758	4823.66	-0.229004	0.0740286	-3.09345	0.00197844	0.00489797	YME1L1
ENSG00000107742	73.4008	2.0649	0.372564	5.54241	2.98335e-08	1.42576e-07	SPOCK2
ENSG00000108055	1365.74	-1.18869	0.0872138	-13.6296	2.66996e-42	8.77447e-41	SMC3
ENSG00000107862	3977.29	-0.175482	0.0813164	-2.15802	0.0309266	0.0581722	GBF1
ENSG00000165637	2759.09	-0.2085	0.0781517	-2.66789	0.00763289	0.0166536	VDAC2
ENSG00000099204	2327.26	-0.618522	0.101799	-6.0759	1.23296e-09	6.8178e-09	ABLIM1
ENSG00000095564	826.108	-0.568503	0.124967	-4.54922	5.38455e-06	1.99344e-05	BTAF1
ENSG00000107954	1102.21	0.144563	0.093838	1.54055	0.123425	0.193432	NEURL1
ENSG00000148429	1406.04	-0.150858	0.0943911	-1.59822	0.109994	0.175544	USP6NL
ENSG00000197321	2227.29	0.496872	0.0996592	4.98571	6.17337e-07	2.55474e-06	SVIL
ENSG00000156026	1195.94	-0.0814957	0.0886762	-0.919026	0.358082	0.464278	MCU
ENSG00000165626	300.114	0.626411	0.162547	3.85373	0.000116332	0.000357273	BEND7
ENSG00000138193	228.843	-0.0496917	0.178239	-0.278793	0.780404	0.838799	PLCE1
ENSG00000165632	948.27	-0.461993	0.0978079	-4.72348	2.31846e-06	8.96142e-06	TAF3
ENSG00000107485	11873.3	-0.161952	0.066217	-2.44577	0.0144542	0.029559	GATA3
ENSG00000197308	70.8727	-0.314663	0.274486	-1.14637	0.251642	0.350075	GATA3-AS1
ENSG00000150593	186.322	0.966836	0.208797	4.63052	3.64757e-06	1.37354e-05	PDCD4
ENSG00000214413	155.016	-0.134756	0.19734	-0.682863	0.494694	0.597059	BBIP1
ENSG00000108061	899.561	0.20366	0.119123	1.70967	0.0873268	0.14363	SHOC2
ENSG00000234118	20.9324	-0.0763306	0.549144	-0.138999	0.889451	0.920209	RPL13AP6
ENSG00000122877	56.9837	-2.32538	0.365072	-6.36966	1.89447e-10	1.13433e-09	EGR2
ENSG00000148835	367.949	-0.772904	0.134694	-5.73823	9.56712e-09	4.81184e-08	TAF5
ENSG00000166348	523.631	-0.546206	0.124433	-4.38956	1.13581e-05	4.03515e-05	USP54
ENSG00000107643	352.037	-0.196261	0.143046	-1.37202	0.170058	0.252793	MAPK8
ENSG00000128805	164.207	0.975254	0.211871	4.60305	4.16346e-06	1.55867e-05	ARHGAP22
ENSG00000165732	6918.33	-0.766133	0.0822644	-9.31306	1.24206e-20	1.55611e-19	DDX21
ENSG00000152782	173.104	-0.195362	0.192525	-1.01474	0.31023	0.414086	PANK1
ENSG00000283000	25.1279	-0.382641	0.50764	-0.753764	0.450991	0.555637	NA
ENSG00000152766	6.89665	3.5652	1.76465	2.02034	0.0433484	0.0780676	ANKRD22
ENSG00000138134	7.21021	-0.224741	1.60823	-0.139744	0.888862	0.919765	STAMBPL1
ENSG00000107796	146.343	2.96493	0.357684	8.28926	1.13958e-16	1.10408e-15	ACTA2
ENSG00000225383	7.15038	2.34013	1.31928	1.7738	0.0760963	0.127368	SFTA1P
ENSG00000166321	8.2375	0.0901304	0.805508	0.111893	0.910909	0.935493	NUDT13
ENSG00000272599	9.98208	-1.56087	0.795327	-1.96255	0.0496982	0.0881132	NA
ENSG00000122882	1106.6	-0.301763	0.0982106	-3.07261	0.00212194	0.00522862	ECD
ENSG00000138286	438.375	0.391107	0.132937	2.94205	0.00326047	0.00774055	FAM149B1
ENSG00000213551	745.393	-0.77779	0.110058	-7.06709	1.58216e-12	1.14534e-11	DNAJC9
ENSG00000288559	13.5014	0.0269894	0.686023	0.0393418	0.968618	0.977752	NA
ENSG00000182180	2276.04	-0.125223	0.0744687	-1.68155	0.0926555	0.151104	MRPS16
ENSG00000227540	9.57587	0.358309	0.793338	0.451647	0.651523	0.735586	DNAJC9-AS1
ENSG00000138279	6230.8	0.0903418	0.0729425	1.23853	0.215518	0.308223	ANXA7
ENSG00000108094	1695.09	-0.121368	0.0910711	-1.33268	0.182638	0.26832	CUL2
ENSG00000048740	13.8298	1.2427	0.839264	1.4807	0.138686	0.213284	CELF2
ENSG00000156042	17.1649	0.206095	0.586119	0.351626	0.725119	0.796245	CFAP70
ENSG00000107669	754.004	-0.112453	0.111823	-1.00564	0.314589	0.418713	ATE1
ENSG00000165678	4638.19	-0.298906	0.0733142	-4.07706	4.56096e-05	0.000148456	GHITM
ENSG00000229404	43.4751	1.3986	0.38467	3.63584	0.000277076	0.000802107	LINC00858
ENSG00000026025	978.531	1.84026	0.244768	7.51837	5.5462e-14	4.45339e-13	VIM
ENSG00000172731	385.804	0.0753685	0.184849	0.40773	0.683472	0.762404	LRRC20
ENSG00000148444	182.687	-0.0856075	0.182208	-0.469833	0.638475	0.724815	COMMD3
ENSG00000168283	518.806	-0.712125	0.123868	-5.74904	8.97507e-09	4.52982e-08	BMI1
ENSG00000043591	35.9564	3.36209	0.630258	5.33446	9.58291e-08	4.32352e-07	ADRB1
ENSG00000165813	625.604	0.34345	0.137765	2.49301	0.0126664	0.0262369	CCDC186
ENSG00000165816	11.8435	1.9771	0.821324	2.40721	0.0160748	0.0325245	VWA2
ENSG00000230165	5.51256	-1.87098	1.04218	-1.79526	0.0726129	0.12234	NA
ENSG00000271335	17.6349	-0.422477	0.570476	-0.740569	0.458955	0.563329	NA
ENSG00000165874	5.98317	-0.0704417	0.971956	-0.0724742	0.942225	0.958772	SHLD2P1
ENSG00000204175	40.4312	0.545524	0.407893	1.33742	0.181085	0.266378	GPRIN2
ENSG00000107679	1085.76	0.210255	0.110885	1.89616	0.0579394	0.100677	PLEKHA1
ENSG00000107957	3212.56	0.363435	0.080107	4.53686	5.70968e-06	2.10485e-05	SH3PXD2A
ENSG00000055950	1981.65	0.0868129	0.107781	0.805458	0.420556	0.52678	MRPL43
ENSG00000095794	753.034	-0.427863	0.111297	-3.84434	0.000120876	0.000370115	CREM
ENSG00000255624	19.0432	-0.188519	0.549047	-0.343357	0.73133	0.801088	NA
ENSG00000280809	264.126	-2.25985	0.18029	-12.5345	4.83361e-36	1.24811e-34	LINC00836
ENSG00000233321	27.032	1.34874	0.503608	2.67816	0.00740289	0.0162047	LINC02669
ENSG00000287261	15.4275	-0.401251	0.60136	-0.667239	0.504619	0.606293	HPS1-AS1
ENSG00000229656	6.91928	1.6754	1.19293	1.40444	0.160188	0.24074	ITGB1-DT
ENSG00000226005	251.912	2.08603	0.183768	11.3514	7.29629e-30	1.49123e-28	LINC02660
ENSG00000237512	5.03515	4.21415	1.75916	2.39555	0.0165952	0.0334721	UNC5B-AS1
ENSG00000221817	23.2623	0.570973	0.52211	1.09359	0.274136	0.375557	PPP3CB-AS1
ENSG00000239883	23.1165	-0.781418	0.531898	-1.46911	0.141802	0.217094	NA
ENSG00000229124	14.6816	2.46924	1.03982	2.37468	0.017564	0.0351848	VIM-AS1
ENSG00000234420	81.4237	0.547419	0.268571	2.03827	0.0415232	0.0751942	NA
ENSG00000223482	487.569	0.117122	0.130239	0.899287	0.3685	0.475018	NUTM2A-AS1
ENSG00000224597	780.92	-0.0897429	0.107401	-0.835589	0.403386	0.509986	NA
ENSG00000289092	11.6131	-2.55386	0.806208	-3.16775	0.00153626	0.00388306	NA
ENSG00000250959	12.5754	-0.313969	0.660094	-0.475642	0.63433	0.721114	NA
ENSG00000226688	107.919	-0.770664	0.237096	-3.25043	0.0011523	0.00298073	ENTPD1-AS1
ENSG00000237036	10.4946	-0.24294	0.736028	-0.330069	0.741348	0.808993	ZEB1-AS1
ENSG00000235823	97.1317	-0.371142	0.24403	-1.52089	0.128288	0.199789	OLMALINC
ENSG00000107929	1853.85	-0.0885826	0.0849437	-1.04284	0.297023	0.400368	LARP4B
ENSG00000107719	46.5572	-0.0792898	0.414	-0.191521	0.848117	0.890561	PALD1
ENSG00000216937	9.71686	0.390174	0.772367	0.505167	0.613442	0.703811	CCDC7
ENSG00000231245	14.4895	-0.00145407	0.629957	-0.00230821	0.998158	0.999022	NA
ENSG00000165806	851.018	0.738296	0.106572	6.92765	4.27893e-12	2.98785e-11	CASP7
ENSG00000198924	252.131	-0.496204	0.153747	-3.22741	0.00124918	0.00321074	DCLRE1A
ENSG00000148735	7.4395	0.251871	1.10752	0.227418	0.820099	0.869454	PLEKHS1
ENSG00000095627	13.6717	8.08616	1.55379	5.20414	1.94896e-07	8.53997e-07	TDRD1
ENSG00000107816	2467.42	0.918867	0.0935885	9.81816	9.40422e-23	1.32776e-21	LZTS2
ENSG00000165568	30.6949	0.685988	0.470824	1.457	0.145118	0.221427	AKR1E2
ENSG00000134461	127.788	-0.260023	0.231455	-1.12343	0.261256	0.360933	ANKRD16
ENSG00000134452	1520.5	-0.0947116	0.0885585	-1.06948	0.284853	0.387577	FBH1
ENSG00000134470	56.9446	3.4939	0.521741	6.69662	2.13301e-11	1.38725e-10	IL15RA
ENSG00000067064	1945.18	-0.227906	0.0854173	-2.66815	0.007627	0.0166428	IDI1
ENSG00000108021	1602.08	-0.680871	0.092883	-7.33042	2.29428e-13	1.74991e-12	TASOR2
ENSG00000285676	9.03467	0.206663	0.827953	0.249607	0.802891	0.855707	NA
ENSG00000260917	69.9245	0.759581	0.292858	2.59369	0.00949532	0.0202552	LOC103344931
ENSG00000148737	798.417	-1.23749	0.109774	-11.273	1.78314e-29	3.54016e-28	TCF7L2
ENSG00000234814	28.2932	0.459737	0.494936	0.92888	0.352951	0.458963	NA
ENSG00000177853	467.778	-0.63187	0.148527	-4.25424	2.09758e-05	7.16762e-05	ZNF518A
ENSG00000095585	12.3854	0.64344	0.713343	0.902006	0.367054	0.473751	BLNK
ENSG00000165312	177.892	0.597058	0.207795	2.8733	0.00406206	0.0094674	OTUD1
ENSG00000120549	3228.68	0.173595	0.0762056	2.27799	0.0227274	0.0443457	KIAA1217
ENSG00000148498	1533.73	-0.299563	0.0904827	-3.31072	0.000930569	0.00244248	PARD3
ENSG00000120053	2737.66	-0.412487	0.0794477	-5.19193	2.08122e-07	9.09199e-07	GOT1
ENSG00000169129	1830.29	0.76039	0.0860427	8.83736	9.80103e-19	1.08185e-17	AFAP1L2
ENSG00000026103	210.609	2.84637	0.343946	8.27562	1.27794e-16	1.2333e-15	FAS
ENSG00000123240	3675.78	1.38739	0.0765319	18.1282	1.90808e-73	1.63098e-71	OPTN
ENSG00000203414	9.26131	0.370005	0.774781	0.477561	0.632962	0.720207	NA
ENSG00000065328	730.372	-1.71089	0.107575	-15.9042	5.92816e-57	3.19458e-55	MCM10
ENSG00000107537	426.001	0.681529	0.142201	4.79271	1.64545e-06	6.46407e-06	PHYH
ENSG00000183621	70.7209	-0.013387	0.284408	-0.0470699	0.962458	0.973623	ZNF438
ENSG00000073614	1308.42	-0.131449	0.106904	-1.2296	0.218846	0.312006	KDM5A
ENSG00000280202	31.4945	0.00804153	0.430094	0.0186972	0.985083	0.988924	NA
ENSG00000287712	6.0574	2.15229	1.38722	1.55151	0.120779	0.190022	NA
ENSG00000047621	475.188	-0.587449	0.12617	-4.656	3.2241e-06	1.2231e-05	FERRY3
ENSG00000004478	7054.86	-0.525018	0.0680339	-7.71701	1.19093e-14	1.00328e-13	FKBP4
ENSG00000249790	648.543	0.642357	0.128706	4.99089	6.01023e-07	2.49317e-06	NA
ENSG00000250899	879.227	-1.3081	0.121406	-10.7747	4.53482e-27	7.93228e-26	NA
ENSG00000059804	22101.5	-0.609245	0.0707901	-8.60635	7.5421e-18	7.92195e-17	SLC2A3
ENSG00000261799	26.5485	-0.753894	0.504287	-1.49497	0.134922	0.208475	NA
ENSG00000120647	187.77	-0.486557	0.194003	-2.50798	0.0121422	0.0252719	CCDC77
ENSG00000171792	634.828	-0.294302	0.110607	-2.66078	0.00779597	0.0169667	RHNO1
ENSG00000214826	73.2178	-1.04859	0.305709	-3.43003	0.000603517	0.00163552	NA
ENSG00000197614	2303.81	0.336136	0.0856228	3.92577	8.64518e-05	0.000270537	MFAP5
ENSG00000256673	17.1236	2.06902	0.646458	3.20055	0.00137168	0.00349917	NA
ENSG00000166532	545.172	-0.18817	0.120742	-1.55844	0.119128	0.187868	RIMKLB
ENSG00000212127	6.16309	1.49903	0.978329	1.53223	0.125465	0.196079	TAS2R14
ENSG00000139083	420.306	0.261402	0.14541	1.79769	0.0722259	0.121771	ETV6
ENSG00000256288	229.926	0.603431	0.172653	3.49505	0.000473969	0.00131044	LINC02617
ENSG00000150048	35.8436	-0.0801267	0.389405	-0.205767	0.836973	0.882091	CLEC1A
ENSG00000070018	753.821	-0.404077	0.11181	-3.61396	0.000301557	0.000866757	LRP6
ENSG00000256537	565.465	-0.361451	0.119488	-3.02499	0.00248645	0.00603846	SMIM10L1
ENSG00000139112	6756.82	0.881845	0.0686894	12.8381	1.00242e-37	2.81455e-36	GABARAPL1
ENSG00000198134	38.8165	-1.22185	0.373633	-3.27019	0.00107475	0.00279262	NA
ENSG00000134539	70.964	0.236941	0.295801	0.801013	0.423124	0.529424	KLRD1
ENSG00000111196	298.73	-0.715476	0.145669	-4.91167	9.03037e-07	3.66796e-06	MAGOHB
ENSG00000256238	25.6807	-0.879042	0.509147	-1.7265	0.0842577	0.139123	SUPT16HP1
ENSG00000256751	99.9708	1.02271	0.272263	3.75634	0.000172414	0.000514838	PLBD1-AS1
ENSG00000111788	28.3613	-0.902034	0.441464	-2.04328	0.0410249	0.0744239	NA
ENSG00000173391	5412.75	1.24392	0.0746306	16.6677	2.25199e-62	1.40059e-60	OLR1
ENSG00000287713	19.0485	0.225092	0.596151	0.377575	0.705746	0.779858	NA
ENSG00000060138	9399.68	-0.0717622	0.0728936	-0.984479	0.32488	0.429477	YBX3
ENSG00000256211	29.814	0.204514	0.428406	0.477383	0.63309	0.720222	NA
ENSG00000151490	25.7787	-0.408003	0.473988	-0.860789	0.389354	0.495786	PTPRO
ENSG00000111261	624.612	0.438367	0.111696	3.92465	8.68568e-05	0.000271654	MANSC1
ENSG00000084444	499.787	0.482537	0.132888	3.63115	0.000282165	0.000815613	FAM234B
ENSG00000166535	310.75	1.39887	0.171133	8.17418	2.97892e-16	2.81078e-15	A2ML1
ENSG00000060140	426.433	1.42415	0.141652	10.0539	8.83252e-24	1.31105e-22	STYK1
ENSG00000060982	12536.4	-0.813463	0.100307	-8.10973	5.07339e-16	4.73044e-15	BCAT1
ENSG00000197905	2391	-1.08209	0.0776719	-13.9315	4.07761e-44	1.43228e-42	TEAD4
ENSG00000211455	416.632	-0.246565	0.137532	-1.79278	0.0730084	0.122911	STK38L
ENSG00000165714	219.528	0.722456	0.172155	4.19655	2.71008e-05	9.09405e-05	BORCS5
ENSG00000008394	641.211	-0.160538	0.115866	-1.38554	0.165888	0.247505	MGST1
ENSG00000187569	30.6298	-0.0978088	0.44777	-0.218435	0.82709	0.874941	DPPA3
ENSG00000227525	22.6652	-1.20675	0.52698	-2.28993	0.0220253	0.0431115	RPL7P6
ENSG00000213235	8.63255	0.236268	0.778654	0.303431	0.761562	0.823649	EEF1A1P16
ENSG00000226210	82.6185	0.312836	0.272566	1.14775	0.251073	0.349565	WASH8P
ENSG00000245205	20.5055	-0.348158	0.514148	-0.677155	0.498308	0.600502	EEF1A1P4
ENSG00000111203	201.58	-0.119059	0.189438	-0.628489	0.529684	0.629009	ITFG2
ENSG00000255910	10.1783	-0.806032	0.774204	-1.04111	0.297824	0.401106	NA
ENSG00000151491	896.491	-0.212759	0.106124	-2.00482	0.0449824	0.0806338	EPS8
ENSG00000139174	298.269	-0.731663	0.151914	-4.81628	1.46258e-06	5.77706e-06	PRICKLE1
ENSG00000111224	88.0069	-0.0669735	0.27728	-0.241537	0.809139	0.860727	PARP11
ENSG00000275764	45.5797	-0.251963	0.356265	-0.707233	0.479422	0.58317	NA
ENSG00000130038	259.936	0.284805	0.164197	1.73453	0.0828241	0.137162	CRACR2A
ENSG00000256356	23.9885	-0.624423	0.486116	-1.28451	0.198962	0.288503	NA
ENSG00000134533	261.372	-0.148454	0.155452	-0.954984	0.339586	0.444711	RERG
ENSG00000227081	2021.11	-0.277814	0.0969828	-2.86457	0.00417582	0.00971095	NA
ENSG00000245648	74.0445	1.03835	0.307011	3.38213	0.000719259	0.00192068	KLRK1-AS1
ENSG00000023697	875.305	0.113479	0.107835	1.05234	0.292643	0.395756	DERA
ENSG00000011105	3108.97	0.161538	0.0792067	2.03945	0.0414056	0.0750124	TSPAN9
ENSG00000179715	119.468	1.32073	0.258436	5.11046	3.21383e-07	1.37967e-06	PCED1B
ENSG00000139044	606.27	2.22469	0.128904	17.2585	9.65751e-67	6.75714e-65	B4GALNT3
ENSG00000139209	29.6516	-1.44895	0.516727	-2.80409	0.00504594	0.011507	SLC38A4
ENSG00000139160	42.2311	0.523293	0.376606	1.38949	0.164682	0.246077	ETFBKMT
ENSG00000151743	114.289	-0.0741024	0.247326	-0.299614	0.764472	0.826045	AMN1
ENSG00000023734	5014.76	-0.366054	0.066413	-5.51178	3.5523e-08	1.6846e-07	STRAP
ENSG00000177875	14.8383	-0.218712	0.689622	-0.317148	0.751131	0.816234	CCDC184
ENSG00000111405	418.78	1.34037	0.144311	9.28808	1.57103e-20	1.95276e-19	ENDOU
ENSG00000188375	164.874	-0.303172	0.207099	-1.4639	0.143222	0.218921	H3-5
ENSG00000139146	1518.97	-0.708797	0.0942354	-7.52156	5.41272e-14	4.35225e-13	SINHCAF
ENSG00000255836	14.2871	0.431108	0.622084	0.693005	0.488306	0.591407	LOC100419928
ENSG00000064102	633.824	-0.571551	0.122815	-4.65377	3.25928e-06	1.23564e-05	INTS13
ENSG00000167778	984.336	0.978632	0.0967305	10.1171	4.63938e-24	6.96991e-23	SPRYD3
ENSG00000177981	606.707	0.00355442	0.121679	0.0292114	0.976696	0.98316	ASB8
ENSG00000078246	594.763	0.125149	0.118363	1.05733	0.290361	0.393344	TULP3
ENSG00000135447	8.04281	-0.257389	0.859803	-0.299358	0.764667	0.826128	PPP1R1A
ENSG00000139173	94.0616	1.12403	0.273043	4.11669	3.84353e-05	0.000126193	TMEM117
ENSG00000180806	61.9178	0.101053	0.310254	0.325711	0.744643	0.81114	HOXC9
ENSG00000151229	165.154	-0.102257	0.214756	-0.476155	0.633964	0.720914	SLC2A13
ENSG00000133687	13.8031	0.970006	0.755038	1.28471	0.198893	0.288462	TMTC1
ENSG00000111371	9372.34	-0.387852	0.0878504	-4.41492	1.0105e-05	3.61901e-05	SLC38A1
ENSG00000255725	20.0324	-0.292337	0.528267	-0.553389	0.579997	0.674854	NA
ENSG00000175548	146.037	0.365582	0.218979	1.66948	0.0950224	0.154465	ALG10B
ENSG00000178449	652.738	0.308332	0.134676	2.28943	0.0220542	0.0431631	COX14
ENSG00000129315	650.983	-0.501316	0.12584	-3.98374	6.7838e-05	0.000215236	CCNT1
ENSG00000013573	1053.9	-0.79891	0.0948825	-8.41999	3.76513e-17	3.77426e-16	DDX11
ENSG00000134294	5084	-0.366457	0.0972277	-3.76906	0.000163861	0.000491158	SLC38A2
ENSG00000133704	1414.99	-0.307569	0.106103	-2.89877	0.00374629	0.00879762	IPO8
ENSG00000135477	16.7209	1.29811	0.590675	2.19766	0.027973	0.0532516	KRT87P
ENSG00000167566	1601.25	-0.190799	0.0922565	-2.06813	0.0386275	0.0706508	NCKAP5L
ENSG00000182199	5114.35	-0.301694	0.0678211	-4.44838	8.65207e-06	3.12122e-05	SHMT2
ENSG00000135423	6.8494	1.0802	0.966097	1.11811	0.263521	0.363715	GLS2
ENSG00000005175	798.966	-0.455524	0.108334	-4.20479	2.6132e-05	8.80129e-05	RPAP3
ENSG00000256663	112.502	-1.05943	0.232936	-4.54814	5.4122e-06	2.00325e-05	NA
ENSG00000180818	86.3534	0.344899	0.258362	1.33494	0.181895	0.267343	HOXC10
ENSG00000189079	582.26	-0.404521	0.125249	-3.22972	0.0012391	0.0031872	ARID2
ENSG00000123388	12.6228	0.543296	0.720135	0.754436	0.450587	0.555298	HOXC11
ENSG00000213363	24.497	-0.48772	0.503904	-0.967883	0.333103	0.438092	RPS3P6
ENSG00000037965	30.7223	0.696425	0.430658	1.61712	0.105853	0.169819	HOXC8
ENSG00000139117	606.459	0.339251	0.124511	2.72466	0.00643668	0.0143155	CPNE8
ENSG00000243517	184.257	0.0264458	0.182477	0.144927	0.884768	0.916688	RPL13AP22
ENSG00000139239	2060.13	-0.5089	0.10366	-4.90931	9.13995e-07	3.70899e-06	RPL14P1
ENSG00000257576	112.981	-1.71971	0.244827	-7.02417	2.15336e-12	1.53576e-11	NA
ENSG00000152556	2007.53	-0.310484	0.0789052	-3.9349	8.32325e-05	0.000261167	PFKM
ENSG00000170545	932.503	0.46799	0.0986024	4.74623	2.07239e-06	8.04655e-06	SMAGP
ENSG00000198353	12.2241	1.26492	0.675944	1.87133	0.0612989	0.105595	HOXC4
ENSG00000257675	7.68877	1.08891	1.04478	1.04224	0.2973	0.400649	BTBD10P1
ENSG00000174718	563.7	-0.912537	0.114516	-7.96864	1.60432e-15	1.44239e-14	RESF1
ENSG00000233560	28.1026	-0.27392	0.4467	-0.613209	0.539738	0.638039	KRT8P39
ENSG00000152944	550.908	-0.453313	0.11999	-3.77791	0.000158148	0.000475184	MED21
ENSG00000276390	8.16421	0.39897	0.823683	0.484374	0.628121	0.716553	NA
ENSG00000139624	2253.9	0.26466	0.0825136	3.20747	0.00133907	0.0034231	CERS5
ENSG00000173451	46.5399	-0.438951	0.351379	-1.24922	0.211583	0.303668	THAP2
ENSG00000170442	34.4833	3.40851	0.575122	5.92659	3.09288e-09	1.64474e-08	KRT86
ENSG00000076067	1085.94	0.373441	0.0974141	3.83354	0.000126314	0.000385405	RBMS2
ENSG00000234925	14.3314	-0.102536	0.627183	-0.163487	0.870135	0.906658	NA
ENSG00000066117	2194.42	-1.42347	0.0814132	-17.4845	1.88146e-68	1.40117e-66	SMARCD1
ENSG00000175215	2583.56	-0.371356	0.082363	-4.50878	6.52021e-06	2.38538e-05	CTDSP2
ENSG00000166896	64.0602	-0.310905	0.298778	-1.04059	0.298067	0.401402	ATP23
ENSG00000058272	1530.33	-0.441154	0.0946354	-4.66162	3.13731e-06	1.19252e-05	PPP1R12A
ENSG00000139291	448.676	0.238909	0.137798	1.73377	0.0829598	0.137345	TMEM19
ENSG00000258077	14.3736	0.532021	0.615058	0.864994	0.387042	0.49353	NA
ENSG00000161638	11647.2	0.651885	0.0676486	9.63635	5.61514e-22	7.5824e-21	ITGA5
ENSG00000111058	273.217	0.0867851	0.160137	0.541943	0.587858	0.68208	ACSS3
ENSG00000257557	15.0101	-0.0193533	0.609134	-0.0317719	0.974654	0.982028	NA
ENSG00000161800	2371.44	-1.25016	0.0827326	-15.1109	1.37319e-51	6.09402e-50	RACGAP1
ENSG00000258088	8.678	-0.0597208	0.821114	-0.0727315	0.94202	0.958649	NA
ENSG00000167779	877.105	1.39959	0.154351	9.06757	1.21695e-19	1.42487e-18	IGFBP6
ENSG00000111602	1074.02	-0.758139	0.0952152	-7.96238	1.68766e-15	1.51418e-14	TIMELESS
ENSG00000177425	2154.43	-0.402916	0.0870319	-4.62953	3.66502e-06	1.37981e-05	PAWR
ENSG00000258090	8.61178	0.323275	0.791931	0.408211	0.683119	0.762086	NA
ENSG00000111110	989.198	-0.275649	0.0948552	-2.90599	0.00366089	0.00861573	PPM1H
ENSG00000186081	836.989	1.7984	0.186599	9.63776	5.53836e-22	7.49039e-21	KRT5
ENSG00000139644	25758.9	0.357985	0.0635017	5.63741	1.7263e-08	8.44746e-08	TMBIM6
ENSG00000110934	2365.28	0.281982	0.0794116	3.5509	0.000383922	0.00107866	BIN2
ENSG00000127325	16.3535	0.450737	0.662368	0.680494	0.496192	0.598451	BEST3
ENSG00000139629	1960.4	0.285318	0.0889818	3.20647	0.00134374	0.00343294	GALNT6
ENSG00000133639	2236.28	0.244275	0.0804127	3.03776	0.00238342	0.00581217	BTG1
ENSG00000111605	2386.41	-0.673035	0.0747802	-9.00018	2.25354e-19	2.59651e-18	CPSF6
ENSG00000256393	44.1095	-0.33163	0.377057	-0.879521	0.379119	0.485819	NA
ENSG00000258016	8.08507	-0.46418	0.895966	-0.518077	0.604404	0.696154	NA
ENSG00000067715	926.986	0.307923	0.109953	2.8005	0.00510236	0.011622	SYT1
ENSG00000133640	13.5575	0.36666	0.663611	0.552523	0.58059	0.675364	LRRIQ1
ENSG00000153233	10.3478	2.2375	0.939837	2.38073	0.0172783	0.0346765	PTPRR
ENSG00000151746	292.229	-0.0353933	0.153985	-0.229849	0.818209	0.867981	BICD1
ENSG00000172819	267.68	0.378388	0.161643	2.34089	0.0192378	0.0381676	RARG
ENSG00000067798	68.7845	2.95831	0.41435	7.13965	9.35696e-13	6.8681e-12	NAV3
ENSG00000175782	611.057	0.332753	0.120452	2.76252	0.00573567	0.0129254	SLC35E3
ENSG00000274021	9.08932	-0.423501	0.784439	-0.539877	0.589282	0.683002	NA
ENSG00000258357	4.41441	-2.05762	1.10614	-1.86019	0.0628585	0.107917	NA
ENSG00000180318	46.8691	-0.818238	0.381169	-2.14665	0.031821	0.0596275	ALX1
ENSG00000171310	3393.66	0.867493	0.0729106	11.898	1.21171e-32	2.73771e-31	CHST11
ENSG00000066084	2330.14	0.0795229	0.101593	0.782763	0.433766	0.539395	DIP2B
ENSG00000135655	1696.66	-0.383572	0.0993932	-3.85914	0.000113788	0.000349956	USP15
ENSG00000186666	103.049	-0.0499003	0.237968	-0.209693	0.833907	0.8799	BCDIN3D
ENSG00000258279	8.30409	0.758542	0.927935	0.817452	0.41367	0.520155	LINC00592
ENSG00000240087	123.906	-0.858507	0.219608	-3.90928	9.25716e-05	0.000288023	RPSAP12
ENSG00000133773	353.109	-0.829169	0.136106	-6.09206	1.11468e-09	6.1894e-09	CCDC59
ENSG00000257219	80.5606	2.35272	1.12808	2.0856	0.0370151	0.0680892	LNCOG
ENSG00000257790	60.0102	-0.470986	0.303252	-1.55312	0.120395	0.189539	EIF4A1P4
ENSG00000050438	17.0369	-1.44661	0.597986	-2.41914	0.0155571	0.0315913	SLC4A8
ENSG00000246985	12.9729	1.95231	0.753435	2.59121	0.00956385	0.0203897	SOCS2-AS1
ENSG00000111530	3437.09	-0.506036	0.0930537	-5.43811	5.38496e-08	2.50173e-07	CAND1
ENSG00000170486	9.71367	1.77433	0.782008	2.26894	0.0232719	0.0453062	KRT72
ENSG00000136010	1032.18	0.550618	0.113482	4.85204	1.22197e-06	4.86993e-06	ALDH1L2
ENSG00000079337	119.522	0.623792	0.247144	2.52401	0.0116026	0.0242681	RAPGEF3
ENSG00000111581	1237.57	-0.707878	0.099531	-7.11214	1.14259e-12	8.33038e-12	NUP107
ENSG00000139318	1674.76	0.428784	0.0854427	5.01839	5.21074e-07	2.17819e-06	DUSP6
ENSG00000186049	5.79769	4.52146	1.72972	2.61398	0.00894939	0.0192119	KRT73
ENSG00000127720	55.3073	-0.153532	0.327372	-0.468982	0.639082	0.725111	METTL25
ENSG00000111145	985.801	0.310808	0.101924	3.04939	0.00229304	0.00561116	ELK3
ENSG00000151572	29.2381	-2.27644	0.719405	-3.16433	0.00155438	0.00392257	ANO4
ENSG00000180263	665.845	0.191421	0.120672	1.5863	0.112672	0.1793	FGD6
ENSG00000270344	20.2822	0.515029	0.525199	0.980635	0.326773	0.431519	NA
ENSG00000258815	24.6265	-0.125379	0.474626	-0.264163	0.791654	0.84774	NA
ENSG00000236349	18.0316	-0.500693	0.567341	-0.882525	0.377493	0.484114	NA
ENSG00000059758	1609.84	0.199238	0.0980079	2.03287	0.0420652	0.0760566	CDK17
ENSG00000111647	569.836	-0.461881	0.130054	-3.55145	0.00038311	0.00107708	BLTP3B
ENSG00000174600	24.7371	0.938465	0.770188	1.21849	0.223038	0.317148	CMKLR1
ENSG00000120860	302.671	0.727675	0.161732	4.49925	6.81922e-06	2.49005e-05	WASHC3
ENSG00000253719	1493.29	-0.457853	0.096295	-4.75469	1.98749e-06	7.73248e-06	ATXN7L3B
ENSG00000111670	2264.75	0.177075	0.107161	1.65242	0.0984482	0.159362	GNPTAB
ENSG00000084110	18.6082	2.4041	0.776894	3.0945	0.00197143	0.0048827	HAL
ENSG00000205420	76.9432	6.03677	0.76257	7.91635	2.44594e-15	2.17316e-14	KRT6A
ENSG00000111275	2553.31	0.512518	0.0770203	6.65432	2.84609e-11	1.82841e-10	ALDH2
ENSG00000139354	215.774	-0.874595	0.170695	-5.12373	2.99548e-07	1.29073e-06	GAS2L3
ENSG00000064115	7588.13	0.164286	0.0724315	2.26815	0.02332	0.0453947	TM7SF3
ENSG00000135519	56.9538	1.93725	0.360454	5.37447	7.68074e-08	3.51189e-07	KCNH3
ENSG00000161791	301.734	3.4969	0.207935	16.8173	1.82335e-63	1.18055e-61	FMNL3
ENSG00000166226	7994.29	-0.751836	0.0673434	-11.1642	6.10361e-29	1.18335e-27	CCT2
ENSG00000179104	245.574	-0.637198	0.166866	-3.81861	0.000134203	0.000408114	TMTC2
ENSG00000136044	832.415	0.272185	0.113595	2.3961	0.0165707	0.0334305	APPL2
ENSG00000197757	171.107	0.333544	0.187704	1.77697	0.0755728	0.126626	HOXC6
ENSG00000057704	795.579	0.468304	0.111081	4.21588	2.48806e-05	8.41248e-05	TMCC3
ENSG00000258102	100.918	0.583768	0.260822	2.23818	0.0252093	0.0486359	MAP1LC3B2
ENSG00000151233	719.21	-0.409569	0.118151	-3.4665	0.000527283	0.00144426	GXYLT1
ENSG00000012822	1614.6	1.49675	0.0879784	17.0127	6.60697e-65	4.49585e-63	CALCOCO1
ENSG00000167767	3017.04	1.1421	0.0777252	14.6941	7.03406e-49	2.86514e-47	KRT80
ENSG00000080371	1787.98	0.266477	0.0820064	3.24947	0.00115622	0.00298909	RAB21
ENSG00000139648	17.2606	-0.844379	0.560616	-1.50616	0.132025	0.204636	KRT71
ENSG00000182379	120.172	0.615377	0.242087	2.54196	0.0110232	0.0231707	NXPH4
ENSG00000111252	763.328	0.266867	0.120805	2.20908	0.0271691	0.0519149	SH2B3
ENSG00000139323	766.947	0.208329	0.113346	1.83799	0.0660639	0.112607	POC1B
ENSG00000139651	211.541	0.046328	0.181194	0.255681	0.798197	0.852799	ZNF740
ENSG00000238105	26.5733	-0.658331	0.472855	-1.39225	0.163848	0.245009	NA
ENSG00000151135	773.834	0.0205505	0.125004	0.164399	0.869417	0.906142	TMEM263
ENSG00000091039	1510.88	0.253962	0.117144	2.16795	0.0301624	0.0569241	OSBPL8
ENSG00000177889	3395.08	-0.263713	0.0732942	-3.59801	0.000320658	0.000915594	UBE2N
ENSG00000158104	13.3141	0.195888	0.648711	0.301965	0.762679	0.824446	HPD
ENSG00000139133	73.6313	0.0461868	0.290021	0.159253	0.873469	0.908823	ALG10
ENSG00000049130	278.89	-0.661228	0.170123	-3.88675	0.000101594	0.000314458	KITLG
ENSG00000139218	1404.96	-0.154088	0.0933417	-1.6508	0.0987798	0.159808	SCAF11
ENSG00000139154	1219.95	-0.231917	0.101492	-2.28509	0.0223078	0.0436053	AEBP2
ENSG00000258240	5.44894	4.21532	1.36727	3.08303	0.00204908	0.0050577	LINC01404
ENSG00000136040	9.22947	0.332915	1.4935	0.22291	0.823606	0.87216	PLXNC1
ENSG00000258128	11.4117	1.2657	0.743081	1.70332	0.0885086	0.145312	NA
ENSG00000120832	47.5315	-0.625757	0.34758	-1.80032	0.0718097	0.121163	MTERF2
ENSG00000111142	3006.35	-0.505239	0.0757817	-6.66703	2.6103e-11	1.6863e-10	METAP2
ENSG00000170627	870.939	-0.581379	0.108001	-5.38309	7.32161e-08	3.35475e-07	GTSF1
ENSG00000061987	1098.99	-0.305652	0.106945	-2.85803	0.00426278	0.00989006	MON2
ENSG00000013503	928.945	-0.595417	0.100528	-5.9229	3.16313e-09	1.68106e-08	POLR3B
ENSG00000183283	869.31	0.674651	0.102072	6.60955	3.85488e-11	2.4466e-10	DAZAP2
ENSG00000175183	282.219	-0.0896616	0.151422	-0.592131	0.553763	0.650921	CSRP2
ENSG00000174989	777.82	0.145083	0.109787	1.3215	0.186335	0.27292	FBXW8
ENSG00000120833	252.632	0.769094	0.169741	4.53098	5.87099e-06	2.15971e-05	SOCS2
ENSG00000136026	2516.07	0.389003	0.083247	4.67288	2.97008e-06	1.13193e-05	CKAP4
ENSG00000257594	45.3605	0.492644	0.372357	1.32304	0.185821	0.27226	GALNT4
ENSG00000102189	1291.55	0.201851	0.115612	1.74594	0.0808217	0.134216	EEA1
ENSG00000111785	222.894	-0.325003	0.172729	-1.88158	0.059893	0.103595	RIC8B
ENSG00000257851	16.9135	-0.99346	0.588255	-1.68883	0.0912528	0.14914	HNRNPA3P10
ENSG00000281344	21.7984	-0.103816	0.501335	-0.207079	0.835948	0.881249	NA
ENSG00000008405	391.067	-0.317252	0.146124	-2.17111	0.0299225	0.0565409	CRY1
ENSG00000165891	323.196	-0.562767	0.161386	-3.48708	0.000488326	0.00134627	E2F7
ENSG00000188026	703.598	0.568394	0.123172	4.61464	3.93778e-06	1.47769e-05	RILPL1
ENSG00000139324	1733.82	0.000832199	0.121899	0.00682694	0.994553	0.996226	TMTC3
ENSG00000257718	9.26441	-0.117328	0.768947	-0.152583	0.878727	0.912597	CPNE8-AS1
ENSG00000111727	230.367	0.156882	0.177673	0.882979	0.377247	0.483919	HCFC2
ENSG00000186076	158.441	-0.616219	0.191622	-3.21582	0.00130075	0.00333292	NA
ENSG00000188596	8.94083	1.88074	0.91772	2.04936	0.040427	0.0734775	CFAP54
ENSG00000276900	10.2054	0.351179	0.766602	0.458099	0.646882	0.73187	NA
ENSG00000171435	6.77558	-0.616432	0.931563	-0.661717	0.508152	0.609518	KSR2
ENSG00000139726	3051.52	-0.291297	0.0804173	-3.62231	0.00029198	0.000840764	DENR
ENSG00000258053	95.7081	1.3474	0.256216	5.25884	1.4497e-07	6.43521e-07	NA
ENSG00000123364	271.621	-0.0810142	0.151046	-0.536353	0.591714	0.68518	HOXC13
ENSG00000075188	651.641	-0.952091	0.110765	-8.59559	8.28396e-18	8.66968e-17	NUP37
ENSG00000089053	3606.78	-0.230479	0.0723891	-3.18389	0.0014531	0.00368682	ANAPC5
ENSG00000111144	3523.82	0.0260758	0.0732019	0.356217	0.721678	0.79322	LTA4H
ENSG00000074527	340.617	0.91095	0.179364	5.07879	3.79843e-07	1.61505e-06	NTN4
ENSG00000110801	812.132	0.227838	0.106422	2.1409	0.0322823	0.0603624	PSMD9
ENSG00000255909	22.2545	-0.187147	0.512284	-0.365318	0.714874	0.787916	NA
ENSG00000211584	415.614	0.618793	0.127011	4.87195	1.10499e-06	4.4261e-06	SLC48A1
ENSG00000127314	1676.49	0.390935	0.0837097	4.67014	3.01001e-06	1.14665e-05	RAP1B
ENSG00000136014	162.705	0.97414	0.195562	4.98124	6.31768e-07	2.61197e-06	USP44
ENSG00000088992	82.7108	-1.19557	0.326728	-3.65922	0.000252987	0.000736301	TESC
ENSG00000122965	1849.07	-0.296504	0.0804501	-3.68556	0.000228199	0.000667552	RBM19
ENSG00000111726	2237.53	0.347841	0.079424	4.37954	1.1893e-05	4.2133e-05	CMAS
ENSG00000110931	3142.05	0.314031	0.0734786	4.27378	1.9219e-05	6.60503e-05	CAMKK2
ENSG00000175727	765.848	0.227161	0.109136	2.08145	0.037393	0.0686824	MLXIP
ENSG00000151131	321.395	-0.250397	0.146502	-1.70917	0.0874202	0.143756	NOPCHAP1
ENSG00000111707	1945.89	-0.111376	0.081979	-1.35859	0.174277	0.257783	SUDS3
ENSG00000274964	9.36722	-0.378909	0.799821	-0.473742	0.635684	0.722309	NA
ENSG00000179941	160.77	0.303356	0.199918	1.5174	0.129165	0.201028	BBS10
ENSG00000169372	257.275	0.415639	0.157704	2.63556	0.00839978	0.0181533	CRADD
ENSG00000183273	7.22319	1.70279	0.945395	1.80114	0.0716811	0.12097	CCDC60
ENSG00000173598	1166.09	-0.242158	0.107298	-2.25688	0.0240156	0.0465607	NUDT4
ENSG00000166046	31.3167	0.146986	0.442812	0.331936	0.739937	0.807763	TCP11L2
ENSG00000136048	2434.63	0.800384	0.0767918	10.4228	1.95178e-25	3.17705e-24	DRAM1
ENSG00000139767	41.7597	0.385896	0.370067	1.04277	0.297054	0.400379	SRRM4
ENSG00000127324	8.52601	1.33041	0.857574	1.55137	0.120813	0.190046	TSPAN8
ENSG00000123384	16154.4	0.75488	0.0982051	7.68677	1.50894e-14	1.26611e-13	LRP1
ENSG00000158023	118.27	0.475603	0.224437	2.11909	0.0340827	0.0633194	CFAP251
ENSG00000196498	14927.3	0.22201	0.0840312	2.642	0.00824185	0.0178431	NCOR2
ENSG00000123338	6.73536	0.681001	1.02797	0.662472	0.507669	0.609202	NCKAP1L
ENSG00000271614	16.9843	-0.880966	0.605795	-1.45423	0.145882	0.222489	ATP2B1-AS1
ENSG00000241556	16.4542	-0.700248	0.582279	-1.2026	0.229131	0.324377	NA
ENSG00000187778	2150.6	-0.470203	0.0867914	-5.41762	6.03968e-08	2.79468e-07	MCRS1
ENSG00000120800	1165.94	-1.02859	0.101882	-10.0959	5.76065e-24	8.6023e-23	UTP20
ENSG00000179195	2393.01	-0.536669	0.0877734	-6.11425	9.7011e-10	5.41788e-09	ZNF664
ENSG00000136021	2123.65	-0.128283	0.105851	-1.21192	0.225541	0.320156	SCYL2
ENSG00000184209	712.559	0.187137	0.110332	1.69613	0.0898619	0.147215	SNRNP35
ENSG00000256223	41.4079	-1.01279	0.395463	-2.56103	0.0104363	0.0220573	ZNF10
ENSG00000018236	144.732	1.09237	0.453731	2.40754	0.0160606	0.0325033	CNTN1
ENSG00000084112	2023.57	0.540269	0.0910535	5.93353	2.96493e-09	1.58154e-08	SSH1
ENSG00000089022	702.194	-0.0612649	0.11383	-0.538214	0.590429	0.68392	MAPKAPK5
ENSG00000120805	1695.28	-0.0769888	0.0872978	-0.881911	0.377825	0.484411	ARL1
ENSG00000111445	430.975	-1.3185	0.129392	-10.1899	2.19902e-24	3.35892e-23	RFC5
ENSG00000123104	999.327	0.162013	0.107164	1.51183	0.130577	0.202834	ITPR2
ENSG00000189046	334.604	-1.24689	0.143536	-8.6869	3.72457e-18	3.97226e-17	ALKBH2
ENSG00000135090	1353.02	0.367547	0.087858	4.18342	2.87155e-05	9.59876e-05	TAOK3
ENSG00000089220	10828.8	-0.27175	0.0777485	-3.49525	0.00047362	0.00130968	PEBP1
ENSG00000135097	319.843	0.209497	0.145249	1.44233	0.14921	0.226856	MSI1
ENSG00000135093	373.848	0.313926	0.149266	2.10313	0.035454	0.0656142	USP30
ENSG00000240342	8154.06	-0.56272	0.0823928	-6.82972	8.50793e-12	5.77806e-11	RPS2P5
ENSG00000183495	2373.32	-0.228507	0.0925234	-2.46972	0.0135217	0.0278161	EP400
ENSG00000213250	46.6287	0.250272	0.357786	0.699503	0.484238	0.587669	NA
ENSG00000135678	107.219	0.682883	0.241989	2.82195	0.00477319	0.0109382	CPM
ENSG00000110887	20.1307	2.05401	0.595547	3.44894	0.000562799	0.00153327	DAO
ENSG00000249641	19.0842	0.702333	0.545807	1.28678	0.198171	0.287562	HOXC13-AS
ENSG00000139370	620.825	0.0687642	0.111801	0.615061	0.538515	0.636924	SLC15A4
ENSG00000256417	11.3587	1.34794	0.775064	1.73913	0.0820115	0.135905	NA
ENSG00000257758	45.2032	0.647704	0.353124	1.83421	0.0666229	0.113448	KRT18P20
ENSG00000198270	112.575	0.40209	0.225461	1.78342	0.0745185	0.125125	TMEM116
ENSG00000176422	365.626	0.159725	0.145163	1.10031	0.271196	0.372352	SPRYD4
ENSG00000176915	2189.3	0.272725	0.0765576	3.56235	0.000367545	0.00103938	ANKLE2
ENSG00000257773	43.3459	-0.22488	0.354212	-0.634875	0.52551	0.624993	NA
ENSG00000185482	27.5269	1.17291	0.518718	2.26118	0.0237481	0.0461245	STAC3
ENSG00000089234	761.636	0.12654	0.105407	1.20049	0.22995	0.325271	BRAP
ENSG00000257671	28.0303	0.0914867	0.452502	0.20218	0.839776	0.883997	KRT7-AS
ENSG00000111666	473.571	-1.2334	0.125696	-9.81251	9.94592e-23	1.40196e-21	CHPT1
ENSG00000135111	644.017	0.0736228	0.111267	0.661679	0.508177	0.609518	TBX3
ENSG00000166111	124.885	2.70949	0.252641	10.7247	7.79784e-27	1.35443e-25	SVOP
ENSG00000184967	1317.9	-0.551011	0.103436	-5.32708	9.98053e-08	4.49824e-07	NOC4L
ENSG00000178882	224.252	0.577989	0.174687	3.30872	0.000937228	0.00245884	RFLNA
ENSG00000176834	1553.88	0.693229	0.10104	6.86094	6.84069e-12	4.68428e-11	VSIG10
ENSG00000111696	370.152	-0.556809	0.148882	-3.73994	0.000184062	0.000547454	NT5DC3
ENSG00000185163	790.085	-0.581312	0.107419	-5.41166	6.24442e-08	2.88403e-07	DDX51
ENSG00000111790	574.219	-0.0616074	0.114946	-0.53597	0.591979	0.685396	FGFR1OP2
ENSG00000127337	327.023	-0.941675	0.162329	-5.80103	6.591e-09	3.37764e-08	YEATS4
ENSG00000006831	3078.07	-0.216733	0.0803779	-2.69642	0.00700894	0.0154457	ADIPOR2
ENSG00000243663	7.88949	-0.587883	0.847225	-0.693893	0.48775	0.59098	RPS4XP14
ENSG00000151062	21.6462	0.369588	0.901786	0.40984	0.681923	0.761095	CACNA2D4
ENSG00000166159	11.4812	1.3583	1.73033	0.784995	0.432457	0.538229	LRTM2
ENSG00000151065	281.906	0.0518945	0.164449	0.315567	0.752331	0.817097	DCP1B
ENSG00000111752	687.676	-0.0387679	0.112931	-0.343289	0.731381	0.801094	PHC1
ENSG00000003056	2704.05	-0.186523	0.0833429	-2.23801	0.0252202	0.0486516	M6PR
ENSG00000283429	15.8449	-1.77752	0.662973	-2.68114	0.00733724	0.0160752	MIR1244-3
ENSG00000231503	25.2519	-1.55458	0.48869	-3.18112	0.00146708	0.00371902	NA
ENSG00000237248	34.3131	-1.4642	0.421478	-3.47397	0.000512828	0.001408	LINC00987
ENSG00000111087	54.3989	-0.116277	0.34392	-0.338093	0.735293	0.804211	GLI1
ENSG00000166986	8282.34	-0.139022	0.063635	-2.18468	0.0289126	0.0548597	MARS1
ENSG00000166987	820.659	-0.119821	0.11405	-1.0506	0.293441	0.396588	MBD6
ENSG00000166908	3753.44	0.831418	0.0800787	10.3825	2.97817e-25	4.82064e-24	PIP4K2C
ENSG00000178498	38.6235	1.72589	0.416751	4.1413	3.45339e-05	0.000114205	DTX3
ENSG00000240771	18.4992	0.377377	0.527213	0.715796	0.474118	0.577934	ARHGEF25
ENSG00000135454	20.6251	0.28334	0.543131	0.521679	0.601894	0.69405	B4GALNT1
ENSG00000135506	6080.65	0.549559	0.0724954	7.58061	3.43936e-14	2.82041e-13	OS9
ENSG00000255737	105.823	0.588268	0.250374	2.34956	0.0187956	0.0373502	AGAP2-AS1
ENSG00000135452	437.697	0.717368	0.135945	5.2769	1.31385e-07	5.85315e-07	TSPAN31
ENSG00000135446	1363.52	-1.44732	0.0864243	-16.7467	5.98665e-63	3.80514e-61	CDK4
ENSG00000139266	1603.92	0.610738	0.0918458	6.6496	2.93884e-11	1.8852e-10	MARCHF9
ENSG00000111012	89.0172	1.31834	0.295462	4.46195	8.12163e-06	2.9378e-05	CYP27B1
ENSG00000037897	462.926	-0.418066	0.139155	-3.00432	0.00266178	0.00642023	METTL1
ENSG00000123427	120.916	0.89851	0.237077	3.78995	0.000150677	0.000454547	EEF1AKMT3
ENSG00000123297	96.0828	-0.519366	0.241795	-2.14796	0.0317173	0.0594789	TSFM
ENSG00000133641	425.512	-0.179718	0.129017	-1.39298	0.163626	0.244784	RLIG1
ENSG00000158113	8.26397	1.1818	0.891578	1.32552	0.185	0.271263	LRRC43
ENSG00000176383	40.0221	1.58832	0.420718	3.77527	0.000159832	0.000479744	B3GNT4
ENSG00000139719	526.17	-0.023699	0.115609	-0.204993	0.837578	0.882485	VPS33A
ENSG00000227825	33.1841	-0.351161	0.415137	-0.845891	0.397613	0.504231	NA
ENSG00000166130	782.205	-0.0248137	0.107362	-0.231122	0.81722	0.867302	IKBIP
ENSG00000120802	2029.46	-1.14483	0.0897965	-12.7491	3.15306e-37	8.61605e-36	TMPO
ENSG00000139182	7926.91	1.38461	0.0689293	20.0875	9.50182e-90	1.28809e-87	CLSTN3
ENSG00000166268	7.76801	0.376063	0.886689	0.42412	0.671478	0.752632	MYRFL
ENSG00000135643	413.08	1.53604	0.145179	10.5804	3.67514e-26	6.2034e-25	KCNMB4
ENSG00000175899	38.5875	2.22442	0.776918	2.86313	0.00419474	0.00974653	A2M
ENSG00000110987	95.007	-0.760399	0.260267	-2.92161	0.00348224	0.00822429	BCL7A
ENSG00000174099	49.353	-2.02253	0.387582	-5.21833	1.80541e-07	7.94108e-07	MSRB3
ENSG00000110881	212.062	0.230069	0.175782	1.30883	0.190591	0.278213	ASIC1
ENSG00000235162	13459	0.75903	0.0641798	11.8266	2.84388e-32	6.31843e-31	C12orf75
ENSG00000090612	261.488	-0.547816	0.164763	-3.32486	0.000884626	0.00233	ZNF268
ENSG00000127334	606.185	0.388838	0.118806	3.27287	0.00106462	0.00276919	DYRK2
ENSG00000136051	1751.29	0.0432696	0.113379	0.381637	0.70273	0.777664	WASHC4
ENSG00000139620	619.585	0.164602	0.110727	1.48656	0.13713	0.211341	KANSL2
ENSG00000111700	60.5041	1.15955	0.345886	3.35242	0.00080108	0.00212316	SLCO1B3
ENSG00000111206	2094.44	-1.60358	0.080654	-19.8821	5.80912e-88	7.63635e-86	FOXM1
ENSG00000123352	621.968	0.231026	0.114775	2.01286	0.0441298	0.079335	SPATS2
ENSG00000111271	424.643	0.271442	0.135174	2.00809	0.0446337	0.0801162	ACAD10
ENSG00000133858	573.785	-0.472158	0.123697	-3.81705	0.000135056	0.000410564	ZFC3H1
ENSG00000139350	826.619	-0.591664	0.107706	-5.49334	3.94399e-08	1.86271e-07	NEDD1
ENSG00000111077	44.4988	0.638536	0.380842	1.67664	0.0936121	0.152493	TNS2
ENSG00000177406	13.1474	1.47888	0.69841	2.1175	0.0342174	0.0635289	NINJ2-AS1
ENSG00000002016	111.505	-0.647189	0.233031	-2.77727	0.00548177	0.012408	RAD52
ENSG00000250132	21.3706	-1.58477	0.557973	-2.84023	0.00450816	0.010401	NA
ENSG00000111684	1141.32	0.497178	0.0914084	5.43909	5.35545e-08	2.49121e-07	LPCAT3
ENSG00000159403	16.8832	1.78772	0.654481	2.73151	0.0063045	0.0140521	C1R
ENSG00000139197	855.847	0.132711	0.096849	1.37029	0.170598	0.253443	PEX5
ENSG00000139438	54.5345	-0.87163	0.322349	-2.704	0.00685111	0.0151421	FAM222A
ENSG00000111199	149.926	1.15669	0.229127	5.04824	4.45891e-07	1.87885e-06	TRPV4
ENSG00000139433	724.667	0.0226642	0.110198	0.205667	0.837051	0.882091	GLTP
ENSG00000255993	15.2252	-0.809504	0.58671	-1.37973	0.167668	0.249797	PSMC1P9
ENSG00000139144	30.0828	0.191171	0.425851	0.448916	0.653492	0.73709	PIK3C2G
ENSG00000139329	96.9102	0.310861	0.302436	1.02785	0.304018	0.407739	LUM
ENSG00000111775	3965.96	0.182318	0.0851147	2.14203	0.0321907	0.0602171	COX6A1
ENSG00000170855	1409.33	-0.250633	0.0839782	-2.9845	0.00284044	0.00681424	TRIAP1
ENSG00000257218	546.899	0.213863	0.116035	1.8431	0.0653149	0.111517	GATC
ENSG00000111786	5024.1	-0.286474	0.093847	-3.05256	0.00226899	0.00555938	SRSF9
ENSG00000088986	5470.16	0.0694684	0.0833972	0.832982	0.404855	0.511619	DYNLL1
ENSG00000110871	869.901	-0.385255	0.108122	-3.56316	0.000366411	0.00103651	COQ5
ENSG00000167272	575.915	-0.279225	0.134903	-2.06983	0.0384687	0.0704198	POP5
ENSG00000139537	9.73026	-1.12925	0.896015	-1.2603	0.207561	0.298813	CCDC65
ENSG00000134285	86.1471	-1.70139	0.278044	-6.11913	9.40871e-10	5.25966e-09	FKBP11
ENSG00000169884	95.4335	0.767346	0.253201	3.03059	0.00244079	0.00593589	WNT10B
ENSG00000181418	37.0881	-2.52534	0.456117	-5.53662	3.08364e-08	1.47038e-07	DDN
ENSG00000167550	8.92726	0.281795	0.805198	0.349969	0.726362	0.797007	RHEBL1
ENSG00000123416	11496.6	-0.761351	0.0652212	-11.6734	1.74376e-31	3.7494e-30	TUBA1B
ENSG00000134287	9993.45	0.121145	0.069947	1.73195	0.0832818	0.137787	ARF3
ENSG00000111652	1943.9	0.230756	0.0868496	2.65697	0.00788475	0.0171492	COPS7A
ENSG00000010610	5.73599	2.24163	1.9545	1.14691	0.25142	0.34985	CD4
ENSG00000110811	38.1034	1.40624	0.516465	2.72281	0.00647294	0.0143869	P3H3
ENSG00000240370	29.1847	0.0840554	0.482628	0.174162	0.861738	0.900288	RPL13P5
ENSG00000010626	49.5753	0.34328	0.343205	1.00022	0.317205	0.42145	LRRC23
ENSG00000248593	33.0871	0.622539	0.442704	1.40622	0.159659	0.240112	NA
ENSG00000111674	1724.69	1.22017	0.0888442	13.7338	6.36756e-43	2.14543e-41	ENO2
ENSG00000111676	4515.05	0.119646	0.0699805	1.7097	0.0873216	0.14363	ATN1
ENSG00000111678	446.105	0.336791	0.143039	2.35454	0.0185455	0.0369081	C12orf57
ENSG00000111679	704.491	0.432246	0.119801	3.60804	0.000308516	0.000884709	PTPN6
ENSG00000257084	24.6754	1.04168	0.501063	2.07894	0.0376226	0.0690676	MIR200CHG
ENSG00000126749	1259.55	-0.335814	0.0999689	-3.35919	0.000781723	0.00207661	EMG1
ENSG00000111669	12688.9	-0.449699	0.0703621	-6.39121	1.64576e-10	9.89164e-10	TPI1
ENSG00000204842	1555.68	0.0132603	0.0902048	0.147002	0.88313	0.91578	ATXN2
ENSG00000139163	725.267	-0.0631986	0.114928	-0.549895	0.582392	0.676897	ETNK1
ENSG00000187109	6663.33	-0.930351	0.0704885	-13.1986	8.9363e-40	2.66889e-38	NAP1L1
ENSG00000078237	596.199	0.51525	0.114898	4.48441	7.31157e-06	2.66311e-05	TIGAR
ENSG00000213970	38.3337	0.0805913	0.392765	0.205189	0.837424	0.882377	RPS15P7
ENSG00000118971	1290.32	0.668678	0.0996252	6.71194	1.92059e-11	1.25496e-10	CCND2
ENSG00000135414	967.65	-0.186998	0.100956	-1.85227	0.0639875	0.109585	GDF11
ENSG00000205323	12.5289	0.489621	0.766849	0.638484	0.523159	0.622893	SARNP
ENSG00000123353	922.764	0.569702	0.107597	5.29477	1.19169e-07	5.32808e-07	ORMDL2
ENSG00000123342	1895.94	-0.22978	0.0811345	-2.83209	0.00462448	0.010641	MMP19
ENSG00000065357	1677.44	1.20689	0.085245	14.1579	1.66812e-45	6.1195e-44	DGKA
ENSG00000184574	111.344	1.28698	0.240735	5.34604	8.99014e-08	4.06665e-07	LPAR5
ENSG00000111653	220.739	0.891835	0.177924	5.01245	5.37422e-07	2.24167e-06	ING4
ENSG00000159335	6245.09	-0.110037	0.089435	-1.23036	0.218561	0.311727	PTMS
ENSG00000166860	351.885	-0.676874	0.152456	-4.4398	9.00439e-06	3.24158e-05	ZBTB39
ENSG00000166863	12.1004	0.589043	0.731437	0.805323	0.420633	0.526839	TAC3
ENSG00000166881	565.709	-0.437706	0.136237	-3.21282	0.00131437	0.00336635	NEMP1
ENSG00000166886	739.76	-0.170691	0.106726	-1.59934	0.109745	0.175236	NAB2
ENSG00000166888	1726.97	0.403561	0.089241	4.52215	6.12147e-06	2.24851e-05	STAT6
ENSG00000061273	794.49	0.0663754	0.107752	0.616001	0.537894	0.63632	HDAC7
ENSG00000111424	197.594	0.8295	0.218211	3.80137	0.000143897	0.000435609	VDR
ENSG00000134291	1464.07	-0.750563	0.0934771	-8.02938	9.79655e-16	8.93273e-15	TMEM106C
ENSG00000139219	48.4036	1.25857	0.354012	3.55515	0.000377758	0.00106413	COL2A1
ENSG00000079387	394.547	-0.384371	0.132427	-2.90251	0.00370186	0.00869917	SENP1
ENSG00000226138	9.27615	1.29105	0.798196	1.61746	0.105779	0.169732	NA
ENSG00000247373	13.9164	-0.310817	0.622363	-0.499414	0.617488	0.707097	NA
ENSG00000086598	6340.8	-0.239439	0.0782076	-3.06158	0.00220174	0.00541065	TMED2
ENSG00000111364	581.755	-0.409898	0.118391	-3.46223	0.000535712	0.00146458	DDX55
ENSG00000111361	1843.72	-0.128413	0.0806956	-1.59133	0.111535	0.17767	EIF2B1
ENSG00000111358	636.674	-0.225398	0.110464	-2.04047	0.0413031	0.0748659	GTF2H3
ENSG00000185344	321.766	-0.0367011	0.144174	-0.254561	0.799062	0.853378	ATP6V0A2
ENSG00000213144	86.1273	1.67904	0.277976	6.04021	1.53909e-09	8.43535e-09	NA
ENSG00000152137	4725.78	1.27342	0.0676294	18.8294	4.33957e-79	4.30287e-77	HSPB8
ENSG00000110841	1746.47	0.255106	0.100589	2.53613	0.0112085	0.023526	PPFIBP1
ENSG00000256377	17.005	-0.62324	0.605636	-1.02907	0.303448	0.407069	NA
ENSG00000061794	2099.11	-0.300462	0.0776361	-3.87013	0.000108779	0.000335503	MRPS35
ENSG00000087448	910.695	0.437699	0.11266	3.88514	0.000102272	0.000316446	KLHL42
ENSG00000087494	33.7865	1.27665	0.487996	2.6161	0.00889409	0.0191003	PTHLH
ENSG00000198707	217.254	-0.0181023	0.171397	-0.105616	0.915887	0.939493	CEP290
ENSG00000067182	3832.93	0.774674	0.0725779	10.6737	1.35151e-26	2.32193e-25	TNFRSF1A
ENSG00000110799	72.9006	2.09502	0.319215	6.56302	5.27296e-11	3.31149e-10	VWF
ENSG00000198855	96.7484	0.432861	0.26384	1.64062	0.100877	0.162783	FICD
ENSG00000075856	1541.21	-0.555247	0.0818312	-6.78527	1.1587e-11	7.73891e-11	SART3
ENSG00000136003	2883.5	0.394649	0.0839464	4.70121	2.58628e-06	9.91981e-06	ISCU
ENSG00000134531	774.57	4.02463	0.213158	18.881	1.63607e-79	1.64099e-77	EMP1
ENSG00000110900	28.7921	-0.392626	0.546481	-0.718462	0.472472	0.576171	TSPAN11
ENSG00000063046	8314.53	-0.678008	0.0752961	-9.00456	2.16524e-19	2.49975e-18	EIF4B
ENSG00000167528	202.706	-0.239827	0.181125	-1.3241	0.185471	0.271815	ZNF641
ENSG00000139116	851.514	0.00789249	0.103071	0.0765736	0.938963	0.95638	KIF21A
ENSG00000111716	1362.24	-0.872646	0.101101	-8.63147	6.05707e-18	6.39697e-17	LDHB
ENSG00000127328	1026.16	0.187909	0.0995755	1.8871	0.0591468	0.102437	RAB3IP
ENSG00000139263	36.4115	-1.02279	0.390832	-2.61697	0.00887148	0.0190612	LRIG3
ENSG00000161642	3453.28	0.314284	0.0749844	4.19132	2.77336e-05	9.29023e-05	ZNF385A
ENSG00000177675	49.6008	1.47569	0.381394	3.86919	0.000109196	0.000336729	CD163L1
ENSG00000186815	2346.42	1.08079	0.0844073	12.8045	1.54786e-37	4.26927e-36	TPCN1
ENSG00000110876	284.344	0.65982	0.164099	4.02087	5.79837e-05	0.000186114	SELPLG
ENSG00000123096	69.5468	0.47507	0.302324	1.57139	0.116092	0.183949	SSPN
ENSG00000110880	9672.12	-0.421117	0.0709366	-5.93652	2.91139e-09	1.55441e-08	CORO1C
ENSG00000176871	1819.74	0.598888	0.0817496	7.32589	2.37323e-13	1.80615e-12	WSB2
ENSG00000123066	1405.94	-0.479288	0.100348	-4.77624	1.78605e-06	6.98639e-06	MED13L
ENSG00000205707	115.979	0.171474	0.226294	0.757747	0.448602	0.553362	ETFRF1
ENSG00000258168	408.131	1.21916	0.148231	8.22472	1.9565e-16	1.86125e-15	NA
ENSG00000277247	14.0586	0.315719	0.65189	0.484313	0.628164	0.716553	NA
ENSG00000076248	1009.43	-1.11791	0.0984235	-11.3582	6.75437e-30	1.3821e-28	UNG
ENSG00000110906	2143	-0.721183	0.0813973	-8.86003	7.99934e-19	8.90343e-18	KCTD10
ENSG00000151148	912.776	0.267594	0.103443	2.58688	0.00968496	0.0206226	UBE3B
ENSG00000139428	420.286	-0.475057	0.129476	-3.66907	0.000243438	0.00070958	MMAB
ENSG00000110921	1388.2	-0.542705	0.0980699	-5.53386	3.13262e-08	1.49251e-07	MVK
ENSG00000033030	476.859	-0.437676	0.127127	-3.44282	0.000575687	0.00156499	ZCCHC8
ENSG00000111011	1001.19	-0.486548	0.0936802	-5.19371	2.06148e-07	9.01181e-07	RSRC2
ENSG00000184445	439.95	-0.748059	0.125968	-5.93848	2.87679e-09	1.53688e-08	KNTC1
ENSG00000182782	188.24	2.87298	0.22178	12.9542	2.22496e-38	6.39196e-37	HCAR2
ENSG00000255398	34.3074	2.44524	0.463112	5.28003	1.29162e-07	5.76003e-07	HCAR3
ENSG00000196917	942.904	0.166657	0.11985	1.39055	0.164361	0.245713	HCAR1
ENSG00000130783	15.0711	-0.158732	0.597491	-0.265665	0.790498	0.846763	CCDC62
ENSG00000130787	4094.53	0.23069	0.0804804	2.86641	0.00415155	0.00965781	HIP1R
ENSG00000139722	2707.91	0.237187	0.0749479	3.16469	0.00155248	0.00391893	VPS37B
ENSG00000280138	9.57161	0.208261	0.782819	0.26604	0.790209	0.846558	NA
ENSG00000111325	37.869	-0.123388	0.393763	-0.313357	0.75401	0.818286	OGFOD2
ENSG00000280120	13.2136	-2.70079	0.778141	-3.47083	0.000518855	0.00142298	NA
ENSG00000167612	41.1612	3.45679	0.486975	7.0985	1.26118e-12	9.18335e-12	ANKRD33
ENSG00000258021	13.9896	0.754911	0.691826	1.09119	0.27519	0.376794	LOC102724178
ENSG00000139567	66.0027	2.0898	0.358107	5.83568	5.35703e-09	2.769e-08	ACVRL1
ENSG00000135503	817.169	0.449199	0.111304	4.03579	5.44196e-05	0.000175486	ACVR1B
ENSG00000161835	274.017	1.41824	0.168295	8.4271	3.54344e-17	3.56027e-16	TAMALIN
ENSG00000123358	1000.02	0.327633	0.0942783	3.47516	0.00051054	0.00140283	NR4A1
ENSG00000259884	7.69739	-0.0240118	0.855208	-0.0280772	0.977601	0.983666	NR4A1AS
ENSG00000155980	63.7129	1.04108	0.321153	3.24168	0.00118826	0.00306597	KIF5A
ENSG00000258311	9.00505	0.274163	0.789269	0.347363	0.728319	0.798596	NA
ENSG00000135404	14394.1	0.482464	0.0768522	6.27782	3.43362e-10	1.99934e-09	CD63
ENSG00000257883	23.0554	-0.86524	0.502524	-1.72179	0.0851079	0.140353	LINC03088
ENSG00000257654	5.81042	-0.246475	0.983666	-0.250568	0.802148	0.85502	NA
ENSG00000111412	2100.99	0.272743	0.0915168	2.98025	0.0028801	0.00689982	SPRING1
ENSG00000111319	622.123	2.24073	0.125158	17.9033	1.11164e-71	9.09866e-70	SCNN1A
ENSG00000111321	5459.27	0.371555	0.0797629	4.65825	3.18911e-06	1.21088e-05	LTBR
ENSG00000213942	49.8334	-0.307455	0.349855	-0.878807	0.379506	0.486171	RPL31P10
ENSG00000139192	27.6014	4.16479	0.770954	5.40212	6.58576e-08	3.02878e-07	TAPBPL
ENSG00000256913	7.69626	-0.281792	0.831477	-0.338905	0.734681	0.803897	NA
ENSG00000010278	10390.5	1.19415	0.0649954	18.3729	2.16653e-75	1.98908e-73	CD9
ENSG00000110955	18066.3	-0.492675	0.062006	-7.9456	1.93246e-15	1.72667e-14	ATP5F1B
ENSG00000110958	7130.33	-0.842059	0.0721101	-11.6774	1.663e-31	3.58465e-30	PTGES3
ENSG00000198056	167.005	-0.977215	0.189065	-5.16867	2.3577e-07	1.02431e-06	PRIM1
ENSG00000025423	80.3025	1.46602	0.28166	5.20493	1.94072e-07	8.50603e-07	HSD17B6
ENSG00000196531	7671.9	-0.630671	0.0805113	-7.83332	4.75141e-15	4.14304e-14	NACA
ENSG00000182544	1390	-0.0160145	0.092756	-0.172652	0.862925	0.901169	MFSD5
ENSG00000135476	1273.71	-0.923704	0.0885652	-10.4296	1.81563e-25	2.96656e-24	ESPL1
ENSG00000123349	16.7382	-0.590559	0.597514	-0.988362	0.322976	0.427424	PFDN5
ENSG00000139637	17.883	0.00752715	0.593185	0.0126894	0.989876	0.992564	MYG1
ENSG00000094914	1647.42	-0.673058	0.0869841	-7.73771	1.01224e-14	8.60577e-14	AAAS
ENSG00000185591	1912.9	-0.251087	0.0881526	-2.84832	0.00439512	0.0101672	SP1
ENSG00000205352	2210.8	0.0705247	0.0804209	0.876946	0.380516	0.487249	PRR13
ENSG00000094916	1076.93	-0.964291	0.114655	-8.4104	4.08606e-17	4.09124e-16	CBX5
ENSG00000123405	72.9566	0.461774	0.288315	1.60163	0.109237	0.174538	NFE2
ENSG00000111481	3956.15	-0.484099	0.0767492	-6.30754	2.83497e-10	1.66416e-09	COPZ1
ENSG00000111639	2143.18	-0.4214	0.100424	-4.19621	2.71419e-05	9.10431e-05	MRPL51
ENSG00000010292	2808.24	-1.43995	0.0750015	-19.199	3.77477e-82	4.0184e-80	NCAPD2
ENSG00000111640	73331.7	-0.393459	0.0703079	-5.59623	2.19057e-08	1.0588e-07	GAPDH
ENSG00000111641	72.6112	-0.550447	0.27236	-2.02103	0.0432767	0.0779547	NOP2
ENSG00000111642	819.83	-0.0894016	0.11237	-0.795601	0.426264	0.532621	CHD4
ENSG00000015153	123.894	-0.221807	0.241149	-0.919792	0.357681	0.463863	YAF2
ENSG00000134283	1288.22	-0.291151	0.096591	-3.01426	0.00257606	0.00623254	PPHLN1
ENSG00000257674	10.6763	-1.55021	0.754966	-2.05336	0.040038	0.072862	NA
ENSG00000139168	933.145	0.068192	0.100855	0.676138	0.498953	0.601113	ZCRB1
ENSG00000010295	224.662	-1.31758	0.206951	-6.36664	1.93216e-10	1.1561e-09	IFFO1
ENSG00000111725	801.045	-0.0168783	0.103625	-0.162879	0.870614	0.906939	PRKAB1
ENSG00000122966	600.348	-1.19011	0.121165	-9.82221	9.03447e-23	1.2766e-21	CIT
ENSG00000089693	9361.26	0.32486	0.0752309	4.31817	1.57328e-05	5.47744e-05	MLF2
ENSG00000215021	7097.13	-0.631546	0.070758	-8.92543	4.43977e-19	5.00903e-18	PHB2
ENSG00000120837	397.077	-0.746175	0.131092	-5.69199	1.25569e-08	6.24832e-08	NFYB
ENSG00000213442	9361.99	-0.0926199	0.104757	-0.884142	0.37662	0.483259	RPL18AP3
ENSG00000255150	10.8741	0.488793	0.743971	0.657005	0.511178	0.612234	EID3
ENSG00000135119	273.045	-0.341601	0.15265	-2.2378	0.0252341	0.048673	RNFT2
ENSG00000149948	1925.8	-2.26586	0.0847108	-26.7481	1.29879e-157	8.66792e-155	HMGA2
ENSG00000111596	795.854	-0.76757	0.107655	-7.1299	1.0044e-12	7.35373e-12	CNOT2
ENSG00000139190	42.636	0.312213	0.381163	0.819105	0.412727	0.519222	VAMP1
ENSG00000135486	7530.22	-1.13196	0.0683396	-16.5638	1.27336e-61	7.78004e-60	HNRNPA1
ENSG00000174206	191.715	0.137355	0.193295	0.7106	0.477332	0.580954	KICS2
ENSG00000185306	71.5528	0.745803	0.314165	2.37393	0.0176001	0.0352531	C12orf56
ENSG00000256293	52.1896	0.0508521	0.348595	0.145877	0.884018	0.916337	NA
ENSG00000184575	3015.32	-0.560275	0.0824551	-6.79491	1.08376e-11	7.25357e-11	XPOT
ENSG00000175203	4321.64	0.0225369	0.072535	0.310704	0.756026	0.819494	DCTN2
ENSG00000184047	37.8263	0.11774	0.39629	0.297106	0.766385	0.82737	DIABLO
ENSG00000110844	214.949	0.0566529	0.172088	0.329208	0.741998	0.809508	PRPF40B
ENSG00000111667	4653.09	0.045565	0.0680615	0.669467	0.503197	0.604966	USP5
ENSG00000127329	34.1416	1.84071	0.462319	3.98148	6.84872e-05	0.000217097	PTPRB
ENSG00000166225	739.042	-0.572218	0.128932	-4.43813	9.07441e-06	3.26543e-05	FRS2
ENSG00000173262	168.203	0.131785	0.203891	0.646349	0.518054	0.618444	SLC2A14
ENSG00000076108	4160.45	-0.137929	0.0765477	-1.80186	0.0715667	0.120812	BAZ2A
ENSG00000070961	1877.16	-0.975294	0.105185	-9.27219	1.82355e-20	2.26015e-19	ATP2B1
ENSG00000139211	94.7788	-0.176457	0.267554	-0.659517	0.509564	0.610998	AMIGO2
ENSG00000198015	976.627	-0.488569	0.0997258	-4.89912	9.6266e-07	3.89191e-06	MRPL42
ENSG00000185480	312.903	-1.5152	0.149417	-10.1407	3.64331e-24	5.50207e-23	PARPBP
ENSG00000119242	527.5	0.205307	0.140567	1.46056	0.144135	0.220064	CCDC92
ENSG00000111665	526.163	-1.34286	0.13358	-10.0528	8.92673e-24	1.32277e-22	CDCA3
ENSG00000111671	696.301	0.231513	0.114793	2.01679	0.0437179	0.0786841	SPSB2
ENSG00000196876	15.8999	-1.34947	0.696077	-1.93867	0.0525413	0.0925486	SCN8A
ENSG00000183735	597.208	-0.418553	0.115921	-3.61067	0.000305404	0.000876509	TBK1
ENSG00000153179	1461.43	0.404806	0.0970718	4.17018	3.04363e-05	0.000101427	RASSF3
ENSG00000135677	5780.3	0.689273	0.0971702	7.09346	1.30795e-12	9.50801e-12	GNS
ENSG00000174106	426.244	-0.264502	0.130945	-2.01995	0.0433884	0.0781315	LEMD3
ENSG00000073060	3687.98	-0.804728	0.0732051	-10.9928	4.13892e-28	7.68935e-27	SCARB1
ENSG00000050426	436.927	0.138261	0.1294	1.06848	0.285305	0.388018	LETMD1
ENSG00000110925	1167.22	0.462631	0.101271	4.56823	4.91855e-06	1.82638e-05	CSRNP2
ENSG00000061936	1106.26	-0.469338	0.101012	-4.64637	3.37824e-06	1.27794e-05	SFSWAP
ENSG00000177169	796.97	1.28907	0.123323	10.4528	1.4225e-25	2.34186e-24	ULK1
ENSG00000177192	1206.58	-0.774563	0.11025	-7.02552	2.13278e-12	1.52171e-11	PUS1
ENSG00000198598	201.572	2.07733	0.230669	9.0057	2.14286e-19	2.47555e-18	MMP17
ENSG00000280287	37.2725	-2.08307	0.434646	-4.79256	1.64665e-06	6.46732e-06	NA
ENSG00000204583	6.11066	-0.493077	1.0229	-0.482037	0.629779	0.717715	LRCOL1
ENSG00000187848	29.2618	1.93629	0.579848	3.33931	0.000839878	0.00221854	P2RX2
ENSG00000177084	1190	-1.10375	0.096885	-11.3924	4.56374e-30	9.39383e-29	POLE
ENSG00000176894	185.096	-0.585153	0.194534	-3.00797	0.00262996	0.0063488	PXMP2
ENSG00000247077	2559.66	-0.551138	0.0799563	-6.89299	5.46322e-12	3.78888e-11	PGAM5
ENSG00000112787	4107.75	-0.673452	0.0869657	-7.74388	9.64254e-15	8.20585e-14	FBRSL1
ENSG00000166598	15606.9	-0.628695	0.0624889	-10.0609	8.22351e-24	1.22275e-22	HSP90B1
ENSG00000204954	162.766	0.33823	0.202194	1.67279	0.0943677	0.153622	UQCC6
ENSG00000139372	722.268	-0.640072	0.108938	-5.87555	4.21447e-09	2.20602e-08	TDG
ENSG00000216285	212.501	-0.559365	0.195001	-2.86853	0.00412388	0.00960246	NA
ENSG00000072041	34.7984	-0.0260639	0.408976	-0.0637297	0.949185	0.96407	SLC6A15
ENSG00000230291	71.5651	-0.55638	0.296493	-1.87654	0.0605817	0.104619	RPL26P32
ENSG00000165899	15.8429	-1.39109	0.635468	-2.18908	0.0285912	0.054299	OTOGL
ENSG00000089127	280.024	6.35353	0.66584	9.54213	1.39923e-21	1.84775e-20	OAS1
ENSG00000111331	1399.43	4.955	0.152557	32.4795	2.07426e-231	3.59925e-228	OAS3
ENSG00000111335	184.254	4.67505	0.450824	10.37	3.3948e-25	5.47967e-24	OAS2
ENSG00000157895	757.396	-0.259258	0.102404	-2.53171	0.0113507	0.0237939	C12orf43
ENSG00000135114	68.9094	3.33623	0.46435	7.18472	6.7346e-13	4.98332e-12	OASL
ENSG00000273015	71.8152	-0.67041	0.282722	-2.37127	0.017727	0.0354541	NA
ENSG00000257511	23.3867	-1.00955	0.481719	-2.09572	0.0361074	0.0666386	LOC100420981
ENSG00000177119	6722.19	-0.152016	0.0991603	-1.53303	0.125267	0.195823	ANO6
ENSG00000168778	300.705	0.31345	0.145887	2.14858	0.0316676	0.0594049	TCTN2
ENSG00000258011	120.313	-0.230188	0.237522	-0.969121	0.332485	0.437464	NA
ENSG00000111229	3663.19	0.657615	0.0868842	7.56887	3.76479e-14	3.07275e-13	ARPC3
ENSG00000111231	632.567	-0.443279	0.11979	-3.70048	0.000215194	0.00063246	GPN3
ENSG00000204856	98.5777	-0.719805	0.251564	-2.86132	0.00421887	0.00979866	FAM216A
ENSG00000111237	1741.84	-0.00609591	0.0864586	-0.0705066	0.94379	0.960057	VPS29
ENSG00000278993	5.44741	-1.13425	1.0915	-1.03916	0.29873	0.402077	NA
ENSG00000196850	807.476	-0.460023	0.109469	-4.20233	2.64183e-05	8.88909e-05	PPTC7
ENSG00000122986	233.335	1.72994	0.182466	9.48091	2.52082e-21	3.28882e-20	HVCN1
ENSG00000186298	4972.09	-0.733115	0.0751498	-9.75538	1.74941e-22	2.43252e-21	PPP1CC
ENSG00000204852	81.9964	0.857014	0.280509	3.05521	0.00224905	0.00551519	TCTN1
ENSG00000167552	3897.9	0.27693	0.289276	0.957322	0.338405	0.443438	TUBA1A
ENSG00000135451	376.311	-1.48037	0.14527	-10.1904	2.18819e-24	3.34532e-23	TROAP
ENSG00000186897	117.162	-0.164983	0.240449	-0.686147	0.49262	0.595176	C1QL4
ENSG00000178401	39.2194	1.28513	0.418212	3.07293	0.00211971	0.00522387	DNAJC22
ENSG00000151176	5586.56	0.627306	0.0766777	8.18108	2.81307e-16	2.65863e-15	PLBD2
ENSG00000139410	210.2	2.84047	0.225639	12.5886	2.44007e-36	6.37653e-35	SDSL
ENSG00000089116	242.104	1.08299	0.178389	6.07096	1.27151e-09	7.01532e-09	LHX5
ENSG00000089060	1308.76	1.16805	0.0918061	12.723	4.4084e-37	1.1915e-35	SLC8B1
ENSG00000111540	5340.64	0.787284	0.0741081	10.6235	2.31797e-26	3.95102e-25	RAB5B
ENSG00000237493	117.905	0.64487	0.240269	2.68396	0.00727565	0.0159604	NA
ENSG00000139531	789.102	-0.408214	0.101491	-4.02218	5.76609e-05	0.000185181	SUOX
ENSG00000123411	101.385	-0.817473	0.236967	-3.44974	0.000561127	0.001529	IKZF4
ENSG00000197728	2367.5	-0.602922	0.0990138	-6.08927	1.13424e-09	6.292e-09	RPS26
ENSG00000170515	5904.01	-0.916487	0.0681005	-13.4579	2.76808e-41	8.78095e-40	PA2G4
ENSG00000229117	1589.39	-0.375744	0.0903046	-4.16085	3.17063e-05	0.000105396	RPL41
ENSG00000139641	6971.44	0.143692	0.0710816	2.0215	0.0432277	0.0779068	ESYT1
ENSG00000135482	160.231	-0.4535	0.191737	-2.36522	0.0180194	0.0359725	ZC3H10
ENSG00000092841	17540.6	0.475255	0.0933963	5.08859	3.60744e-07	1.53837e-06	MYL6
ENSG00000139613	2179.11	0.260557	0.0777065	3.3531	0.000799129	0.00211831	SMARCC2
ENSG00000181852	1203.44	0.229254	0.0957813	2.39351	0.0166879	0.0336395	RNF41
ENSG00000139579	589.243	-0.235149	0.126944	-1.85239	0.0639699	0.109565	NABP2
ENSG00000139645	3879.43	0.498273	0.0846343	5.88736	3.92405e-09	2.06334e-08	ANKRD52
ENSG00000135469	111.663	-0.010227	0.231298	-0.0442156	0.964733	0.975159	COQ10A
ENSG00000062485	6837.2	-0.517687	0.0701133	-7.38357	1.54097e-13	1.19264e-12	CS
ENSG00000257727	255.199	-0.392709	0.166167	-2.36334	0.0181113	0.036131	CNPY2
ENSG00000110944	53.4465	1.9455	0.457573	4.25177	2.12084e-05	7.23996e-05	IL23A
ENSG00000170581	972.974	0.743489	0.0958227	7.759	8.55996e-15	7.31166e-14	STAT2
ENSG00000121350	336.048	-0.0452193	0.147236	-0.307121	0.758752	0.821541	PYROXD1
ENSG00000004700	518.613	-1.07877	0.126002	-8.56153	1.11375e-17	1.15447e-16	RECQL
ENSG00000111711	590.656	0.0985347	0.135988	0.724585	0.468707	0.572585	GOLT1B
ENSG00000139131	765.625	-0.635896	0.10365	-6.13503	8.51414e-10	4.78115e-09	YARS2
ENSG00000274976	8.69681	-0.0398659	0.942511	-0.0422975	0.966262	0.976333	NA
ENSG00000167535	964.317	0.260379	0.0971821	2.67929	0.00737791	0.0161562	CACNB3
ENSG00000174243	3815.89	-0.053098	0.0683291	-0.777092	0.437105	0.542186	DDX23
ENSG00000172602	42.6108	0.597661	0.404586	1.47722	0.139618	0.214441	RND1
ENSG00000174233	1392.52	0.470494	0.0938038	5.01573	5.28335e-07	2.20642e-06	ADCY6
ENSG00000051825	236.389	-1.53794	0.171439	-8.97081	2.94355e-19	3.36251e-18	MPHOSPH9
ENSG00000111328	2129.46	-0.0666585	0.0857143	-0.777683	0.436756	0.541898	CDK2AP1
ENSG00000139697	2093.95	-0.503347	0.0883188	-5.6992	1.20368e-08	5.99837e-08	SBNO1
ENSG00000130921	276.542	-0.308477	0.153851	-2.00504	0.0449592	0.0806089	MTRFR
ENSG00000150990	2444.32	-0.548231	0.0798177	-6.86854	6.48629e-12	4.4539e-11	DHX37
ENSG00000184992	734.609	-0.259201	0.107324	-2.41513	0.0157295	0.0318867	BRI3BP
ENSG00000081760	2083.01	-0.342405	0.0780976	-4.38432	1.16349e-05	4.12608e-05	AACS
ENSG00000279233	38.5067	-1.48235	0.404838	-3.66158	0.000250662	0.000729658	NA
ENSG00000139233	431.652	-0.843579	0.132099	-6.38597	1.70314e-10	1.02188e-09	LLPH
ENSG00000225422	181.74	-0.0915935	0.189153	-0.484229	0.628223	0.716553	NA
ENSG00000127311	22.2273	-0.962604	0.5117	-1.88119	0.0599466	0.103667	HELB
ENSG00000155974	39.7816	0.00879002	0.378466	0.0232254	0.98147	0.986473	GRIP1
ENSG00000110911	1601.25	-0.894301	0.0943614	-9.47741	2.60683e-21	3.39338e-20	SLC11A2
ENSG00000135392	565.65	-0.212404	0.127229	-1.66946	0.0950271	0.154465	DNAJC14
ENSG00000075089	873.925	-0.79375	0.112001	-7.08699	1.37063e-12	9.95108e-12	ACTR6
ENSG00000130779	3405.69	0.497778	0.087453	5.69195	1.256e-08	6.24832e-08	CLIP1
ENSG00000111728	121.382	0.848585	0.228239	3.71797	0.000200833	0.000593066	ST8SIA1
ENSG00000196387	41.1438	-0.172923	0.382454	-0.452142	0.651167	0.735382	ZNF140
ENSG00000074590	288.376	-0.815481	0.172795	-4.71936	2.36591e-06	9.13106e-06	NUAK1
ENSG00000121749	413.352	-0.121559	0.142777	-0.851389	0.394553	0.501156	TBC1D15
ENSG00000186908	501.905	-0.391184	0.134638	-2.90545	0.00366725	0.00862719	ZDHHC17
ENSG00000089163	78.018	-0.545081	0.277228	-1.96618	0.0492774	0.0874744	SIRT4
ENSG00000139289	5823.53	0.949043	0.0717387	13.2292	5.95474e-40	1.80326e-38	PHLDA1
ENSG00000120820	75.1263	1.01237	0.293244	3.45231	0.0005558	0.00151544	GLT8D2
ENSG00000261308	769.901	0.902882	0.12141	7.43663	1.03284e-13	8.11681e-13	FIGNL2
ENSG00000214029	49.8702	-0.851859	0.356706	-2.38813	0.0169346	0.0340812	ZNF891
ENSG00000139636	2180.15	1.24547	0.0809251	15.3904	1.89799e-53	9.19941e-52	LMBR1L
ENSG00000150977	306.223	-0.223673	0.157711	-1.41824	0.156121	0.235545	RILPL2
ENSG00000052126	840.953	0.204821	0.110422	1.85489	0.0636116	0.109038	PLEKHA5
ENSG00000060237	4292.99	-0.250212	0.0907357	-2.75759	0.00582297	0.0130966	WNK1
ENSG00000087470	4059.39	-0.0160603	0.0748792	-0.214482	0.830171	0.877238	DNM1L
ENSG00000111490	31.3495	1.41589	0.469592	3.01515	0.00256851	0.00621862	TBC1D30
ENSG00000120798	405.235	-0.399731	0.132136	-3.02516	0.00248503	0.00603587	NR2C1
ENSG00000237774	10.5633	-1.77423	0.798394	-2.22225	0.0262666	0.0504235	RPL14P4
ENSG00000184752	1165.26	-0.0568654	0.0946534	-0.600775	0.54799	0.645315	NDUFA12
ENSG00000022840	5650.92	0.0531963	0.0648367	0.820467	0.41195	0.518396	RNF10
ENSG00000075415	12678.6	-0.423301	0.0609464	-6.94547	3.77214e-12	2.64675e-11	SLC25A3
ENSG00000120868	484.841	0.12983	0.140664	0.922982	0.356017	0.46198	APAF1
ENSG00000111269	1334.36	0.614219	0.1049	5.85526	4.76258e-09	2.47672e-08	CREBL2
ENSG00000183150	11.487	-0.164442	0.736764	-0.223195	0.823384	0.871978	GPR19
ENSG00000178878	21.1064	0.369736	0.53205	0.694927	0.487101	0.590442	APOLD1
ENSG00000213782	11.7057	0.569785	0.698174	0.816107	0.414439	0.520734	DDX47
ENSG00000174437	11224.4	-0.565501	0.0702541	-8.04936	8.3225e-16	7.61265e-15	ATP2A2
ENSG00000170473	1357.52	-0.0522964	0.10425	-0.501645	0.615917	0.706083	PYM1
ENSG00000185664	1460.71	1.60803	0.101676	15.8153	2.44215e-56	1.28025e-54	PMEL
ENSG00000123374	2712.95	-0.378016	0.0741437	-5.09843	3.42483e-07	1.46771e-06	CDK2
ENSG00000139278	1150.1	2.06481	0.117914	17.5111	1.17813e-68	8.84971e-67	GLIPR1
ENSG00000257497	14.8476	-1.00425	0.592086	-1.69612	0.0898629	0.147215	NA
ENSG00000111615	722.427	-0.690048	0.108773	-6.34394	2.23967e-10	1.33046e-09	KRR1
ENSG00000065361	815.736	0.0720531	0.101871	0.707298	0.479382	0.583162	ERBB3
ENSG00000179899	80.6827	-0.180857	0.276224	-0.654749	0.512629	0.613585	NA
ENSG00000057294	7296.3	-0.423599	0.0767136	-5.52182	3.35515e-08	1.59416e-07	PKP2
ENSG00000111266	1245.78	0.518965	0.101878	5.09397	3.5065e-07	1.50086e-06	DUSP16
ENSG00000234498	44.937	0.407628	0.390585	1.04364	0.296653	0.400026	RPL13AP20
ENSG00000013588	7485.43	1.62209	0.0667857	24.288	2.62417e-130	9.10691e-128	GPRC5A
ENSG00000013583	795.828	0.44473	0.107177	4.14948	3.33224e-05	0.000110388	HEBP1
ENSG00000183935	15.9688	-0.674366	0.654982	-1.02959	0.3032	0.406862	NA
ENSG00000181929	12.3126	-0.476734	0.647579	-0.736179	0.461622	0.565722	PRKAG1
ENSG00000111276	796.772	-0.236879	0.10224	-2.31688	0.0205101	0.0404284	CDKN1B
ENSG00000089248	4804.09	-0.369754	0.0783928	-4.71669	2.39717e-06	9.24347e-06	ERP29
ENSG00000111300	732.915	-0.618968	0.113623	-5.44756	5.10667e-08	2.3801e-07	NAA25
ENSG00000135148	1179.58	0.0631465	0.09012	0.700693	0.483494	0.586972	TRAFD1
ENSG00000173064	1441.12	0.246317	0.0970754	2.53738	0.0111687	0.0234532	HECTD4
ENSG00000139178	233.805	1.54742	0.19302	8.01685	1.08488e-15	9.87662e-15	C1RL
ENSG00000151067	172.002	6.71005	0.467868	14.3418	1.1994e-46	4.57407e-45	CACNA1C
ENSG00000111731	475.213	-0.46572	0.131732	-3.53537	0.0004072	0.00113835	C2CD5
ENSG00000175197	124.108	0.790932	0.231337	3.41896	0.000628606	0.00169847	DDIT3
ENSG00000196510	1298.04	0.179559	0.0913833	1.9649	0.0494255	0.0877103	ANAPC7
ENSG00000171840	11.316	1.2304	0.763529	1.61147	0.107078	0.171545	NINJ2
ENSG00000123395	1209.18	0.591273	0.101556	5.82214	5.80977e-09	2.99373e-08	ATG101
ENSG00000198673	9.68257	1.13836	0.842691	1.35086	0.176741	0.260828	TAFA2
ENSG00000126746	596.258	-0.441722	0.125326	-3.5246	0.000424127	0.00118243	ZNF384
ENSG00000111181	12.2532	1.97753	0.728276	2.71536	0.00662036	0.0146837	SLC6A12
ENSG00000198324	764.133	0.659291	0.106506	6.19018	6.00939e-10	3.42559e-09	PHETA1
ENSG00000123415	936.1	0.225691	0.100821	2.23853	0.0251867	0.0486031	SMUG1
ENSG00000084453	21.3114	1.11527	0.562448	1.98288	0.0473806	0.0844095	SLCO1A2
ENSG00000111554	94.4689	-0.884619	0.260909	-3.39053	0.000697579	0.00186825	MDM1
ENSG00000090975	1523.97	0.835975	0.0904548	9.24191	2.42139e-20	2.97143e-19	PITPNM2
ENSG00000165685	845.443	0.553514	0.100722	5.49548	3.89657e-08	1.84132e-07	TMEM52B
ENSG00000166153	23.0222	-0.63394	0.494985	-1.28073	0.20029	0.290103	DEPDC4
ENSG00000008323	3400.89	0.465137	0.069885	6.65575	2.81855e-11	1.81206e-10	PLEKHG6
ENSG00000136052	639.942	0.565839	0.133351	4.24325	2.20311e-05	7.5031e-05	SLC41A2
ENSG00000136045	1620.71	-1.03151	0.0868847	-11.8721	1.65228e-32	3.70898e-31	PWP1
ENSG00000110851	716.79	0.549892	0.108483	5.06893	4.00066e-07	1.69647e-06	PRDM4
ENSG00000197111	3593.12	-0.537267	0.0711281	-7.55351	4.23679e-14	3.44179e-13	PCBP2
ENSG00000139625	149.229	0.0316082	0.21119	0.149667	0.881027	0.914329	MAP3K12
ENSG00000270175	12.474	-0.205215	0.646771	-0.317292	0.751022	0.816234	NA
ENSG00000139546	1465.37	-0.248831	0.0938487	-2.6514	0.00801586	0.0173886	TARBP2
ENSG00000170653	365.87	0.0336628	0.139897	0.240625	0.809845	0.86132	ATF7
ENSG00000135390	2319.21	-0.350777	0.0991251	-3.53873	0.000402056	0.00112578	ATP5MC2
ENSG00000198774	12.7092	2.02155	0.754388	2.67972	0.00736836	0.0161393	RASSF9
ENSG00000182050	8.25678	0.729961	0.868701	0.84029	0.400746	0.507276	MGAT4C
ENSG00000139132	450.99	0.427294	0.136174	3.13786	0.00170187	0.00426439	FGD4
ENSG00000255921	10.0686	-1.42679	0.827915	-1.72336	0.0848235	0.139924	NA
ENSG00000123064	4574.01	-0.474578	0.083937	-5.65398	1.56775e-08	7.70857e-08	DDX54
ENSG00000139405	1350.45	0.00972776	0.0896959	0.108453	0.913637	0.937941	RITA1
ENSG00000166578	115.169	0.759451	0.227539	3.33767	0.000844849	0.00223099	IQCD
ENSG00000135144	9.46585	0.532557	0.812674	0.655315	0.512265	0.613192	DTX1
ENSG00000135457	961.455	-0.395685	0.0979734	-4.03869	5.37503e-05	0.000173424	TFCP2
ENSG00000123106	215.656	0.207116	0.177189	1.1689	0.242445	0.339459	CCDC91
ENSG00000186442	85.9114	-0.745886	0.24739	-3.01502	0.00256964	0.00622047	KRT3
ENSG00000185640	14.9658	2.78262	0.719752	3.86608	0.0001106	0.000340816	KRT79
ENSG00000111057	122473	0.503651	0.0759904	6.62782	3.40686e-11	2.17498e-10	KRT18
ENSG00000170421	261795	0.49996	0.0776262	6.44061	1.18998e-10	7.24253e-10	KRT8
ENSG00000279148	12.3706	-0.785706	0.684391	-1.14804	0.250954	0.349454	NA
ENSG00000280088	29.8808	-0.25482	0.464336	-0.548784	0.583154	0.677619	NA
ENSG00000139437	259.226	-0.24799	0.160917	-1.54111	0.123291	0.193256	TCHP
ENSG00000076513	1392.44	0.293273	0.100202	2.92683	0.00342434	0.00809746	ANKRD13A
ENSG00000122970	147.69	0.195486	0.199462	0.980066	0.327053	0.431857	IFT81
ENSG00000277738	12.9374	0.168365	0.698015	0.241205	0.809396	0.860948	NA
ENSG00000289605	9.62882	0.774939	0.845924	0.916086	0.359622	0.465902	NA
ENSG00000261324	23.6441	-0.442264	0.562748	-0.7859	0.431926	0.537877	NA
ENSG00000246705	1255.57	0.33571	0.112344	2.98823	0.00280602	0.00673725	H2AJ
ENSG00000084463	3273.24	-0.627299	0.0706048	-8.88465	6.41241e-19	7.16473e-18	WBP11
ENSG00000182993	72.9445	0.0845816	0.282326	0.299588	0.764491	0.826045	C12orf60
ENSG00000111339	215.148	1.54064	0.206565	7.45838	8.75931e-14	6.93076e-13	ART4
ENSG00000139055	643.912	0.308148	0.118972	2.5901	0.00959494	0.020446	ERP27
ENSG00000111348	12825.3	-0.364156	0.0790047	-4.60929	4.0404e-06	1.51489e-05	ARHGDIB
ENSG00000139053	9.04225	-2.30006	0.90796	-2.53321	0.0113022	0.0237056	PDE6H
ENSG00000135424	62.3154	1.38102	0.319668	4.32016	1.55914e-05	5.43257e-05	ITGA7
ENSG00000171681	1150.03	-0.388055	0.0984185	-3.94291	8.05001e-05	0.000253096	ATF7IP
ENSG00000121316	1561.71	0.312396	0.0847574	3.68577	0.000228013	0.000667309	PLBD1
ENSG00000110917	5321.93	-1.08422	0.0741325	-14.6255	1.93165e-48	7.74086e-47	MLEC
ENSG00000175970	857.115	-0.457051	0.108366	-4.21764	2.46868e-05	8.35182e-05	UNC119B
ENSG00000122971	404.874	-0.287492	0.140849	-2.04114	0.0412369	0.0747694	ACADS
ENSG00000157837	1987.89	-0.031275	0.0774932	-0.403583	0.686519	0.764797	SPPL3
ENSG00000167548	2197.28	-0.219209	0.102247	-2.1439	0.0320406	0.0599815	KMT2D
ENSG00000133703	1478	-0.121429	0.110044	-1.10345	0.269831	0.37086	KRAS
ENSG00000089009	16324.2	-0.633293	0.0812292	-7.79637	6.37129e-15	5.49477e-14	RPL6
ENSG00000179295	4638.08	-0.594212	0.0855954	-6.94211	3.86289e-12	2.70823e-11	PTPN11
ENSG00000174456	165.59	0.66964	0.194388	3.44485	0.00057137	0.00155447	C12orf76
ENSG00000180881	22.2127	0.725294	0.523002	1.38679	0.165506	0.246999	CAPS2
ENSG00000125084	9.16391	-0.249851	0.861487	-0.290024	0.771798	0.831197	WNT1
ENSG00000139718	731.674	-0.198505	0.112088	-1.77098	0.0765643	0.128102	SETD1B
ENSG00000183955	1025.66	-0.194296	0.0999744	-1.94345	0.0519614	0.0916948	KMT5A
ENSG00000173588	128.46	-0.965248	0.213699	-4.51685	6.27658e-06	2.30207e-05	CEP83
ENSG00000170439	13.6081	-0.139512	0.66202	-0.210738	0.833092	0.879473	TMT1B
ENSG00000135108	1448.38	-0.189748	0.0880205	-2.15572	0.0311055	0.058458	FBXO21
ENSG00000173157	70.0891	0.418651	0.300806	1.39176	0.163994	0.245187	ADAMTS20
ENSG00000167553	11735.4	-0.461091	0.0646022	-7.13739	9.5121e-13	6.97608e-12	TUBA1C
ENSG00000150991	16788.9	0.387003	0.0857675	4.51224	6.41478e-06	2.35109e-05	UBC
ENSG00000089094	1198.88	-0.222526	0.0952231	-2.3369	0.0194446	0.0385252	KDM2B
ENSG00000139436	639.653	0.276596	0.126089	2.19366	0.0282602	0.053735	GIT2
ENSG00000047617	22.0862	1.01519	0.54586	1.85981	0.0629128	0.107978	ANO2
ENSG00000150967	882.096	0.215654	0.101252	2.12987	0.0331825	0.0618655	ABCB9
ENSG00000135124	856.697	0.656176	0.101733	6.44998	1.11867e-10	6.8373e-10	P2RX4
ENSG00000139631	16.2043	0.0955578	0.628218	0.152109	0.879101	0.912931	CSAD
ENSG00000155957	339.302	0.592006	0.144985	4.08321	4.44172e-05	0.000144765	TMBIM4
ENSG00000182326	27.0668	4.25458	0.674241	6.31018	2.78705e-10	1.63658e-09	C1S
ENSG00000161813	1316.87	-0.79413	0.107923	-7.35831	1.86258e-13	1.4326e-12	LARP4
ENSG00000028203	1651.91	0.100502	0.0950432	1.05744	0.290311	0.393333	VEZT
ENSG00000135480	44999.8	1.27524	0.0776463	16.4238	1.29282e-60	7.63027e-59	KRT7
ENSG00000135679	2975.49	0.134815	0.0928427	1.45208	0.146479	0.223329	MDM2
ENSG00000205426	100.934	3.67124	0.335051	10.9573	6.13155e-28	1.13186e-26	KRT81
ENSG00000198431	8742.32	-0.3481	0.0692115	-5.0295	4.91754e-07	2.06209e-06	TXNRD1
ENSG00000076555	139.362	0.0692616	0.207192	0.334287	0.738163	0.806441	ACACB
ENSG00000184271	9.80822	0.378625	0.735007	0.515132	0.606461	0.698017	POU6F1
ENSG00000180574	259.409	-0.497563	0.169325	-2.93851	0.00329792	0.00782197	EIF2S3B
ENSG00000135441	177.911	-0.679073	0.202718	-3.34984	0.000808582	0.00214141	BLOC1S1
ENSG00000197837	20.1419	-0.151344	0.540396	-0.280062	0.77943	0.837908	H4C16
ENSG00000111450	629.901	-0.0190667	0.117914	-0.1617	0.871542	0.907525	STX2
ENSG00000132341	11833.4	-0.758051	0.0700713	-10.8183	2.82017e-27	4.98834e-26	RAN
ENSG00000118600	240.24	-0.388116	0.160206	-2.4226	0.0154097	0.0313359	RXYLT1
ENSG00000255642	94.7014	0.023804	0.267712	0.0889166	0.929148	0.949616	NA
ENSG00000139714	57.8569	1.37951	0.325026	4.24429	2.19285e-05	7.47549e-05	MORN3
ENSG00000188735	775.656	-0.235119	0.108655	-2.16391	0.0304709	0.0574235	TMEM120B
ENSG00000139725	417.993	0.642999	0.14368	4.47521	7.63376e-06	2.77057e-05	RHOF
ENSG00000212694	17.9965	0.0338787	0.552553	0.061313	0.95111	0.965039	LINC01089
ENSG00000276045	1787.51	0.837588	0.0925053	9.05449	1.3721e-19	1.60543e-18	ORAI1
ENSG00000135439	67.322	0.00161247	0.342373	0.00470969	0.996242	0.997427	AGAP2
ENSG00000135127	1002.55	1.05691	0.11184	9.45013	3.38406e-21	4.37231e-20	BICDL1
ENSG00000111737	3807.62	0.0179785	0.0713482	0.251983	0.801055	0.854403	RAB35
ENSG00000277283	15.7005	0.36576	0.605537	0.604027	0.545826	0.643291	RAB35-AS1
ENSG00000089154	7638.22	-0.162144	0.0746118	-2.17317	0.0297679	0.0562916	GCN1
ENSG00000089157	51126.5	-0.402585	0.070526	-5.70832	1.14098e-08	5.69896e-08	RPLP0
ENSG00000089159	6484.4	0.217699	0.0661716	3.28991	0.00100219	0.00261623	PXN
ENSG00000286067	33.621	-0.740254	0.435843	-1.69844	0.089424	0.146643	NA
ENSG00000123009	157.129	-0.120352	0.202197	-0.595221	0.551696	0.648893	NA
ENSG00000111186	192.401	1.58002	0.210487	7.50647	6.07425e-14	4.8594e-13	WNT5B
ENSG00000171823	622.545	-0.218644	0.115449	-1.89386	0.0582432	0.101134	FBXL14
ENSG00000082805	3029.76	-0.038117	0.0836733	-0.455546	0.648717	0.733325	ERC1
ENSG00000123095	258.697	-1.03242	0.164945	-6.25914	3.87097e-10	2.24196e-09	BHLHE41
ENSG00000256894	16.748	-0.251687	0.583112	-0.431626	0.666013	0.747617	NA
ENSG00000123094	1029.7	-1.27305	0.113018	-11.2641	1.97254e-29	3.90279e-28	RASSF8
ENSG00000205592	13.8942	2.2129	0.815092	2.71491	0.00662933	0.0146968	MUC19
ENSG00000064763	1616.53	0.279596	0.100696	2.77663	0.0054926	0.0124293	FAR2
ENSG00000087502	878.561	-0.274727	0.110418	-2.48806	0.0128441	0.0265513	ERGIC2
ENSG00000135407	13.6107	-0.24029	0.64513	-0.372468	0.709544	0.783135	AVIL
ENSG00000257027	16.5767	0.612822	0.592385	1.0345	0.300903	0.404342	NA
ENSG00000069493	26.9644	0.869922	0.465763	1.86774	0.0617989	0.106351	CLEC2D
ENSG00000110848	86.3148	3.72308	0.417249	8.92292	4.5414e-19	5.12036e-18	CD69
ENSG00000072609	1637.91	0.113226	0.0921502	1.22872	0.219178	0.312453	CHFR
ENSG00000196458	86.8766	0.103232	0.280669	0.367806	0.713018	0.786191	ZNF605
ENSG00000198393	94.1318	-0.497802	0.255194	-1.95068	0.0510949	0.0903892	ZNF26
ENSG00000198040	124.134	-0.814389	0.230195	-3.53782	0.00040345	0.00112932	ZNF84
ENSG00000285517	7.47228	0.650096	0.961198	0.676339	0.498825	0.601043	LOC645485
ENSG00000256232	21.1476	-0.912127	0.553481	-1.64798	0.0993562	0.160614	LINC02387
ENSG00000170456	296.847	-0.0538325	0.182448	-0.295057	0.76795	0.828366	DENND5B
ENSG00000233381	40.2414	0.913577	0.393983	2.31882	0.0204047	0.0402431	NA
ENSG00000090615	1882.53	-0.0479089	0.0940644	-0.50932	0.610528	0.701349	GOLGA3
ENSG00000111344	104.902	2.64269	0.324741	8.13782	4.02468e-16	3.76882e-15	RASAL1
ENSG00000179912	378.255	0.0110746	0.138102	0.0801915	0.936085	0.954083	R3HDM2
ENSG00000185633	5.40282	-0.482756	1.07004	-0.451156	0.651877	0.735843	NDUFA4L2
ENSG00000139343	959.996	-1.24026	0.114798	-10.8038	3.30105e-27	5.80342e-26	SNRPF
ENSG00000135473	118.623	-1.2461	0.222911	-5.59013	2.26903e-08	1.09489e-07	PAN2
ENSG00000050405	9073.91	-0.0307948	0.0740744	-0.415729	0.677609	0.757497	LIMA1
ENSG00000029153	561.06	0.127967	0.123946	1.03244	0.301866	0.405448	BMAL2
ENSG00000170633	1076.23	-0.161257	0.0936911	-1.72116	0.0852215	0.140513	RNF34
ENSG00000257167	15.7906	-0.590789	0.575342	-1.02685	0.304492	0.408277	TMPO-AS1
ENSG00000246363	5.97883	-1.47475	1.05146	-1.40257	0.160745	0.241451	LINC02458
ENSG00000246695	61.6432	-0.36151	0.302992	-1.19314	0.232816	0.328441	NA
ENSG00000256268	7.99114	1.03933	0.885308	1.17398	0.240403	0.337143	NA
ENSG00000215039	7.50017	1.1094	0.938691	1.18186	0.237263	0.333521	CD27-AS1
ENSG00000257261	42.6529	0.540899	0.382151	1.41541	0.156949	0.236569	NA
ENSG00000258056	68.6068	-0.305619	0.289812	-1.05454	0.291634	0.394575	CD63-AS1
ENSG00000134297	106.553	0.0604371	0.237867	0.25408	0.799434	0.85349	NA
ENSG00000249550	522.363	0.254337	0.123739	2.05544	0.0398367	0.0725718	LINC01234
ENSG00000245614	32.4782	-1.03607	0.4414	-2.34724	0.0189129	0.0375618	DDX11-AS1
ENSG00000248008	167.698	0.384257	0.186912	2.05582	0.0397999	0.07252	NRAV
ENSG00000250742	107.616	1.05565	0.257636	4.09744	4.17752e-05	0.00013659	LINC02381
ENSG00000256594	22.6602	1.51736	0.531514	2.85479	0.00430648	0.00998077	NA
ENSG00000245904	7.82136	-1.95374	0.889296	-2.19695	0.0280241	0.053343	NA
ENSG00000257913	77.6939	-0.447522	0.282164	-1.58603	0.112732	0.179362	DDN-AS1
ENSG00000182796	105.161	0.311872	0.233597	1.33508	0.18185	0.267343	NA
ENSG00000177359	43.2273	0.65341	0.389037	1.67956	0.0930437	0.151695	OVOS2
ENSG00000255857	30.66	-1.31751	0.449298	-2.93237	0.00336382	0.00796412	PXN-AS1
ENSG00000185847	81.8818	-1.14248	0.267303	-4.2741	1.91913e-05	6.59707e-05	LINC01405
ENSG00000234608	285.728	-0.159578	0.157969	-1.01018	0.312407	0.416286	MAPKAPK5-AS1
ENSG00000185684	132.146	-0.562065	0.236211	-2.37951	0.0173358	0.0347838	NA
ENSG00000257337	22.0484	0.954526	0.492453	1.93831	0.0525855	0.0926078	TNS2-AS1
ENSG00000247498	123.707	0.236408	0.225359	1.04903	0.294165	0.39735	GPRC5D-AS1
ENSG00000111291	17.079	0.773275	0.572641	1.35037	0.176899	0.260993	GPRC5D
ENSG00000139269	13.8422	4.97038	1.50531	3.30191	0.000960296	0.0025148	INHBE
ENSG00000110888	79.841	-0.556712	0.285181	-1.95213	0.0509223	0.0900994	CAPRIN2
ENSG00000111247	270.138	-1.26048	0.162412	-7.76104	8.4239e-15	7.20057e-14	RAD51AP1
ENSG00000010219	93.2937	0.0582344	0.266875	0.218208	0.827267	0.875075	DYRK4
ENSG00000111254	6.92453	-0.0309394	0.878824	-0.0352055	0.971916	0.979878	AKAP3
ENSG00000139180	502.021	-0.408457	0.118845	-3.43688	0.000588457	0.00159645	NDUFA9
ENSG00000196935	377.001	0.0118527	0.14304	0.0828633	0.93396	0.952794	SRGAP1
ENSG00000185432	421.705	0.749173	0.128677	5.82211	5.81079e-09	2.99373e-08	TMT1A
ENSG00000123268	197.729	-1.01174	0.18652	-5.4243	5.81831e-08	2.69656e-07	ATF1
ENSG00000171847	10.105	-1.03439	0.761303	-1.35871	0.174237	0.257751	FAM90A1
ENSG00000164845	26.248	0.415601	0.482415	0.861501	0.388962	0.495396	NA
ENSG00000215241	11.8798	0.127971	0.677402	0.188915	0.85016	0.892112	LINC02449
ENSG00000196465	945.184	-0.243174	0.11604	-2.0956	0.0361178	0.0666506	MYL6B
ENSG00000255967	20.5927	0.363573	0.520544	0.698449	0.484896	0.588306	NA
ENSG00000065970	1392.51	0.0757766	0.100208	0.756193	0.449534	0.554156	FOXJ2
ENSG00000171860	44.0768	1.52758	0.443854	3.44162	0.000578233	0.00157142	C3AR1
ENSG00000089818	1022.48	-0.311319	0.105794	-2.94268	0.00325387	0.00772593	NECAP1
ENSG00000286504	28.9642	-0.556876	0.428931	-1.29829	0.194188	0.282586	NA
ENSG00000277952	6.81062	-0.122064	0.92371	-0.132146	0.894869	0.924052	SNRPCP7
ENSG00000129317	414.904	-0.903769	0.14907	-6.06272	1.33841e-09	7.37272e-09	PUS7L
ENSG00000151239	1636.37	-1.08343	0.101197	-10.7061	9.52629e-27	1.64478e-25	TWF1
ENSG00000198001	236.078	0.0872711	0.170629	0.511466	0.609025	0.700177	IRAK4
ENSG00000275964	44.3704	0.721931	0.359335	2.00907	0.0445292	0.0799535	NA
ENSG00000102699	2615.95	0.514877	0.0947253	5.43547	5.46522e-08	2.53834e-07	PARP4
ENSG00000027001	767.966	-0.58497	0.101789	-5.74691	9.08899e-09	4.58466e-08	MIPEP
ENSG00000242756	8.38401	-0.662158	0.838213	-0.789963	0.429549	0.535494	NA
ENSG00000228797	40.4268	-0.412113	0.366459	-1.12458	0.260767	0.360458	NA
ENSG00000132963	2044.62	-0.544848	0.0871988	-6.24834	4.14836e-10	2.39488e-09	POMP
ENSG00000102781	289.525	-0.741601	0.159325	-4.65464	3.24548e-06	1.23067e-05	KATNAL1
ENSG00000280208	6.80505	2.0766	1.19562	1.73684	0.0824156	0.136549	NA
ENSG00000236444	91.5349	0.0563779	0.268943	0.209627	0.833958	0.879901	UBE2L5
ENSG00000287887	20.0322	-0.267916	0.571321	-0.468942	0.639111	0.725111	NA
ENSG00000132952	483.013	-0.252711	0.126147	-2.0033	0.0451451	0.0809171	USPL1
ENSG00000189403	4407.31	-1.36659	0.0748079	-18.2681	1.48659e-74	1.31609e-72	HMGB1
ENSG00000120669	139.288	-1.02527	0.202778	-5.05612	4.27867e-07	1.80729e-06	SOHLH2
ENSG00000233588	44.1041	-0.570711	0.360767	-1.58194	0.113664	0.180605	NA
ENSG00000133114	390.374	-0.193188	0.143483	-1.34642	0.178167	0.262597	GPALPP1
ENSG00000120694	5064.52	-0.681681	0.0735778	-9.26476	1.95512e-20	2.41118e-19	HSPH1
ENSG00000275294	7.36817	0.27664	0.911076	0.303641	0.761402	0.823578	NA
ENSG00000083635	359.108	-0.93853	0.135837	-6.90924	4.87269e-12	3.39018e-11	NUFIP1
ENSG00000102753	1731.55	-0.717409	0.106751	-6.72039	1.81238e-11	1.18673e-10	KPNA3
ENSG00000230793	15.8779	-0.412546	0.599242	-0.688446	0.491172	0.593841	SMARCE1P5
ENSG00000165475	312.581	1.67442	0.160511	10.4318	1.7743e-25	2.90176e-24	CRYL1
ENSG00000180389	6.57492	-0.146751	1.14549	-0.128112	0.89806	0.92586	NA
ENSG00000165556	11.0627	-4.86815	1.54843	-3.14393	0.00166694	0.0041841	CDX2
ENSG00000152520	317.749	-0.0805415	0.166898	-0.482579	0.629395	0.717371	PAN3
ENSG00000275202	12.3443	0.643994	0.675393	0.95351	0.340332	0.445143	NA
ENSG00000102547	780.645	-1.43758	0.108874	-13.204	8.31425e-40	2.496e-38	CAB39L
ENSG00000102743	606.544	0.0340448	0.108717	0.31315	0.754167	0.818405	SLC25A15
ENSG00000120675	2383.2	-0.088007	0.0783877	-1.12271	0.261559	0.361208	DNAJC15
ENSG00000188342	739.731	-0.356762	0.103217	-3.45643	0.00054739	0.00149384	GTF2F2
ENSG00000234787	75.7509	-3.87878	0.368323	-10.5309	6.22281e-26	1.03825e-24	LINC00458
ENSG00000132970	24.6299	-0.303873	0.471656	-0.644269	0.519401	0.619596	WASF3
ENSG00000151778	98.1111	0.461944	0.246458	1.87434	0.0608842	0.105037	SERP2
ENSG00000102531	993.469	0.369651	0.109299	3.38202	0.000719553	0.00192117	FNDC3A
ENSG00000183722	149.378	-1.06746	0.218671	-4.88158	1.05239e-06	4.23112e-06	LHFPL6
ENSG00000236565	104.164	-0.600474	0.244641	-2.45451	0.0141076	0.0289253	HNRNPA3P5
ENSG00000023516	928.77	0.190097	0.136725	1.39037	0.164417	0.245776	AKAP11
ENSG00000204899	533.789	-0.68191	0.121513	-5.6118	2.00229e-08	9.71854e-08	MZT1
ENSG00000120685	1551.13	-1.31175	0.0873965	-15.0091	6.39748e-51	2.76831e-49	PROSER1
ENSG00000136149	122.281	-0.272415	0.228223	-1.19364	0.232621	0.328245	RPL13AP25
ENSG00000083535	161.925	-0.399346	0.205305	-1.94513	0.0517588	0.091393	PIBF1
ENSG00000136122	139.368	-1.38564	0.216631	-6.39632	1.59164e-10	9.58296e-10	BORA
ENSG00000214269	34.7522	0.819108	0.429959	1.90508	0.0567694	0.0990144	NA
ENSG00000224853	3.71903	5.92536	1.81087	3.2721	0.00106751	0.00277629	NA
ENSG00000122034	2521.72	-0.36301	0.0878417	-4.13255	3.58757e-05	0.000118349	GTF3A
ENSG00000187676	241.328	-0.132503	0.162668	-0.814559	0.415325	0.521508	B3GLCT
ENSG00000287837	12.1652	-1.16621	0.750806	-1.55328	0.120357	0.189496	NA
ENSG00000232380	15.4943	-0.218155	0.634689	-0.343719	0.731058	0.800891	NA
ENSG00000120690	2003.68	-0.0603609	0.0931233	-0.648183	0.516867	0.617379	ELF1
ENSG00000136155	104.994	3.33995	0.521624	6.40299	1.52363e-10	9.18627e-10	SCEL
ENSG00000102804	2871.76	-0.211052	0.0736045	-2.86738	0.00413892	0.00963103	TSC22D1
ENSG00000150893	1245.31	-1.8317	0.109251	-16.7661	4.3214e-63	2.76697e-61	FREM2
ENSG00000136111	496.746	-0.548528	0.124896	-4.39188	1.12376e-05	3.9958e-05	TBC1D4
ENSG00000136158	398.496	0.235049	0.135045	1.74052	0.0817683	0.135629	SPRY2
ENSG00000120686	1334.91	0.428781	0.0910744	4.70803	2.50122e-06	9.61693e-06	UFM1
ENSG00000227674	22.6843	2.14691	0.537783	3.99215	6.54766e-05	0.000208162	LINC00355
ENSG00000102554	3178.7	-0.344674	0.0749978	-4.59578	4.31124e-06	1.61121e-05	KLF5
ENSG00000227354	33.1303	-0.0336453	0.420729	-0.0799692	0.936262	0.954133	RBM26-AS1
ENSG00000174015	21.3743	1.21134	0.522685	2.31753	0.0204748	0.0403634	CBY2
ENSG00000088451	200.595	-0.0562206	0.173619	-0.323816	0.746077	0.812292	TGDS
ENSG00000102755	440.557	2.27427	0.167056	13.6138	3.31516e-42	1.08333e-40	FLT1
ENSG00000134882	2691.18	0.0659492	0.0754594	0.873969	0.382135	0.488889	UBAC2
ENSG00000133119	1159.23	-1.04827	0.104511	-10.0303	1.12214e-23	1.65713e-22	RFC3
ENSG00000152192	66.0842	0.553459	0.3053	1.81284	0.0698568	0.118178	POU4F1
ENSG00000125304	5578.16	0.147075	0.0831855	1.76803	0.0770552	0.128799	TM9SF2
ENSG00000139737	131.539	-0.0529439	0.215398	-0.245796	0.80584	0.858428	SLAIN1
ENSG00000182957	16.1341	-0.898864	0.603638	-1.48908	0.136467	0.210542	SPATA13
ENSG00000188811	321.035	0.346045	0.170959	2.02414	0.0429558	0.0775375	NHLRC3
ENSG00000102837	6.12102	-2.51344	1.11029	-2.26377	0.0235881	0.0458447	OLFM4
ENSG00000230584	21.399	-0.643336	0.502436	-1.28043	0.200393	0.290228	CCT5P2
ENSG00000065150	5463.28	-1.04416	0.0789864	-13.2195	6.76966e-40	2.03936e-38	IPO5
ENSG00000139734	2258.37	-1.03069	0.085548	-12.0481	1.98416e-33	4.69063e-32	DIAPH3
ENSG00000118946	184.082	0.100092	0.200881	0.498269	0.618295	0.707881	PCDH17
ENSG00000136160	1333.47	-0.930432	0.090914	-10.2342	1.39354e-24	2.14748e-23	EDNRB
ENSG00000152484	642.94	-0.210906	0.133491	-1.57993	0.114123	0.181223	USP12
ENSG00000136153	366.966	0.533116	0.139343	3.82593	0.000130281	0.000396603	LMO7
ENSG00000120688	319.798	-0.396792	0.14761	-2.68812	0.00718561	0.0157765	WBP4
ENSG00000132964	955.212	-0.409547	0.106257	-3.8543	0.000116063	0.000356511	CDK8
ENSG00000139514	2652.89	-0.631022	0.0928255	-6.79794	1.06126e-11	7.11276e-11	SLC7A1
ENSG00000088386	14.664	2.72242	0.982246	2.77163	0.00557762	0.0126003	SLC15A1
ENSG00000276672	30.7454	-0.883551	0.430684	-2.05151	0.0402177	0.0731506	NA
ENSG00000215417	7.56705	-2.03066	0.921223	-2.20431	0.0275027	0.0524598	MIR17HG
ENSG00000150907	143.765	-0.525727	0.214583	-2.44999	0.0142859	0.0292459	FOXO1
ENSG00000136152	1008.47	0.103294	0.0976177	1.05815	0.289989	0.393055	COG3
ENSG00000233379	152.347	-1.20182	0.204899	-5.86544	4.47938e-09	2.33693e-08	NA
ENSG00000136141	1151.44	-0.36827	0.0926582	-3.9745	7.05284e-05	0.000223201	LRCH1
ENSG00000152749	423.139	-0.0366834	0.137922	-0.265973	0.79026	0.846561	GPR180
ENSG00000214182	438.159	-1.17521	0.131713	-8.92252	4.55779e-19	5.1355e-18	NA
ENSG00000224419	90.3388	0.679028	0.253168	2.68213	0.0073156	0.0160359	KRT18P27
ENSG00000102543	156.87	0.143897	0.204756	0.702772	0.482198	0.58589	CDADC1
ENSG00000125257	936.608	-0.18036	0.110779	-1.62811	0.103501	0.166616	ABCC4
ENSG00000083520	1450.1	-0.313445	0.0976683	-3.20929	0.00133065	0.00340402	DIS3
ENSG00000133103	757.013	-0.0916578	0.109641	-0.835981	0.403165	0.509846	COG6
ENSG00000102738	563.873	-0.482007	0.116312	-4.14408	3.41179e-05	0.000112958	MRPS31
ENSG00000102802	28.5782	0.935809	0.492207	1.90125	0.057269	0.0997223	MEDAG
ENSG00000134871	29715.3	0.444518	0.0735226	6.04601	1.48473e-09	8.14258e-09	COL4A2
ENSG00000133121	440.502	-0.233739	0.132165	-1.76854	0.0769709	0.128695	STARD13
ENSG00000184226	35.7426	-1.45295	0.439392	-3.30672	0.000943941	0.0024757	PCDH9
ENSG00000102580	2862.31	-0.423123	0.0933592	-4.53221	5.83701e-06	2.14858e-05	DNAJC3
ENSG00000242715	104.282	-0.529334	0.250524	-2.11291	0.0346089	0.0641869	CCDC169
ENSG00000132950	221.677	0.163408	0.168115	0.972002	0.33105	0.436039	ZMYM5
ENSG00000286385	9.77623	-0.967366	0.769216	-1.2576	0.208537	0.300044	NA
ENSG00000284966	10.5741	-0.492048	0.717172	-0.686095	0.492653	0.595176	NA
ENSG00000279081	14.7791	-0.897801	0.597243	-1.50324	0.132776	0.205672	EIF3FP2
ENSG00000041515	354.364	3.00948	0.186525	16.1345	1.45948e-58	8.14308e-57	MYO16
ENSG00000187498	21283.2	0.568678	0.0703497	8.08359	6.28881e-16	5.82924e-15	COL4A1
ENSG00000139668	380.952	0.0433122	0.136811	0.316585	0.751559	0.816545	WDFY2
ENSG00000278156	20.8863	-0.173311	0.513973	-0.3372	0.735966	0.804694	TSC22D1-AS1
ENSG00000229557	61.1163	-2.90332	0.387931	-7.48411	7.20317e-14	5.71772e-13	NA
ENSG00000185950	205.962	0.823471	0.2002	4.11325	3.90122e-05	0.00012799	IRS2
ENSG00000259831	12.9192	1.16673	0.666056	1.75169	0.0798263	0.13269	LINC00567
ENSG00000130177	1444.82	0.0767364	0.0866714	0.885373	0.375956	0.482871	CDC16
ENSG00000134873	448.608	-0.129535	0.132201	-0.979834	0.327168	0.431975	CLDN10
ENSG00000198824	770.487	-0.562933	0.115326	-4.88122	1.0543e-06	4.23772e-06	CHAMP1
ENSG00000274204	8.338	0.365248	0.841423	0.434084	0.664227	0.746143	NA
ENSG00000169062	565.575	-0.19968	0.114966	-1.73687	0.0824108	0.136549	UPF3A
ENSG00000088448	645.965	0.445456	0.119808	3.71809	0.000200732	0.000592867	ANKRD10
ENSG00000285572	8.55474	0.870231	0.920357	0.945536	0.344385	0.449847	LOC124903183
ENSG00000260992	11.7443	1.01135	0.73207	1.38149	0.167129	0.2491	NA
ENSG00000285789	11.8145	1.1115	0.702659	1.58184	0.113685	0.180613	NA
ENSG00000184497	83.6176	0.656244	0.350753	1.87096	0.0613508	0.105674	TMEM255B
ENSG00000126226	586.937	-0.645719	0.114712	-5.62904	1.81214e-08	8.85004e-08	PCID2
ENSG00000175198	235.543	-0.48904	0.175788	-2.78198	0.00540288	0.0122502	PCCA
ENSG00000126216	993.257	-0.702164	0.105227	-6.67283	2.50921e-11	1.62281e-10	TUBGCP3
ENSG00000152193	202.009	-0.57927	0.176338	-3.28499	0.00101985	0.00265952	OBI1
ENSG00000275216	837.426	0.146443	0.107554	1.36157	0.173332	0.256645	NA
ENSG00000235472	24.5859	-0.65279	0.476208	-1.37081	0.170435	0.253244	EIF4A1P7
ENSG00000227848	8.74488	0.281929	0.805587	0.349967	0.726364	0.797007	NA
ENSG00000179399	21.1485	-0.825915	0.536908	-1.53828	0.12398	0.194179	GPC5
ENSG00000122042	2720.48	-0.159743	0.07755	-2.05987	0.0394113	0.0719102	UBL3
ENSG00000126217	21.553	-0.439371	0.513914	-0.85495	0.392579	0.499233	MCF2L
ENSG00000185989	54.0741	-1.14888	0.427056	-2.69024	0.00714006	0.0156927	RASA3
ENSG00000152213	242.185	0.607636	0.163689	3.71214	0.000205513	0.00060565	ARL11
ENSG00000139842	2545.5	-0.114455	0.077224	-1.48212	0.138308	0.212929	CUL4A
ENSG00000123179	830.407	-0.197645	0.112105	-1.76304	0.0778944	0.129976	EBPL
ENSG00000134884	766.633	-0.545475	0.109205	-4.99496	5.88473e-07	2.44403e-06	ARGLU1
ENSG00000152767	1449.33	-0.00824272	0.0976534	-0.0844079	0.932732	0.951949	FARP1
ENSG00000233532	718.067	1.50963	0.133597	11.2999	1.31316e-29	2.63117e-28	LINC00460
ENSG00000288552	13.3451	-1.32021	0.629355	-2.09773	0.0359292	0.0663662	NA
ENSG00000279730	39.989	-0.422139	0.385411	-1.09529	0.273388	0.37471	NA
ENSG00000232187	368.672	-0.0943666	0.145306	-0.649432	0.516059	0.616712	NA
ENSG00000136156	10201.8	1.14331	0.0641689	17.8171	5.20377e-71	4.21943e-69	ITM2B
ENSG00000204977	433.531	-0.0215804	0.129716	-0.166366	0.867869	0.905003	TRIM13
ENSG00000232150	118.899	-0.159546	0.219038	-0.728395	0.466372	0.570295	NA
ENSG00000136104	391.744	-0.82191	0.15275	-5.38075	7.41769e-08	3.39788e-07	RNASEH2B
ENSG00000176124	198.021	-0.453	0.180958	-2.50333	0.0123029	0.0255757	DLEU1
ENSG00000225674	15.1632	-0.0862931	0.591023	-0.146006	0.883916	0.916286	NA
ENSG00000123191	3541.62	-0.691257	0.0769753	-8.98024	2.70169e-19	3.09846e-18	ATP7B
ENSG00000133111	98.4209	-0.472434	0.245579	-1.92376	0.054385	0.0952835	RFXAP
ENSG00000133107	12.4898	0.856384	0.730682	1.17203	0.241184	0.33802	TRPC4
ENSG00000139508	62.1408	0.650948	0.344711	1.88839	0.0589737	0.102188	SLC46A3
ENSG00000122035	48.6436	-0.136846	0.357609	-0.382668	0.701966	0.776967	RASL11A
ENSG00000136167	14989.9	0.0807753	0.0734804	1.09928	0.271647	0.372795	LCP1
ENSG00000231817	49.7765	0.0867885	0.341291	0.254295	0.799268	0.85348	LINC01198
ENSG00000173988	5.38573	0.0396546	0.971728	0.0408083	0.967449	0.976964	LRRC63
ENSG00000102452	48.5732	1.21447	0.365634	3.32155	0.000895192	0.00235568	NALCN
ENSG00000134900	1127.36	-0.662542	0.0952862	-6.95318	3.57141e-12	2.50997e-11	TPP2
ENSG00000151287	288.025	-0.547762	0.148455	-3.68974	0.000224483	0.000657755	TEX30
ENSG00000134901	601.361	-0.257406	0.12059	-2.13455	0.0327978	0.0612405	POGLUT2
ENSG00000134897	139.612	0.082075	0.203814	0.402695	0.687172	0.765279	BIVM
ENSG00000233695	29.1903	0.77678	0.445679	1.74291	0.0813486	0.134987	NA
ENSG00000183087	3373.25	0.333219	0.101896	3.27019	0.00107474	0.00279262	GAS6
ENSG00000272695	13.4096	-0.499949	0.680514	-0.734664	0.462544	0.566532	GAS6-DT
ENSG00000136159	1384.25	-0.569764	0.096751	-5.88898	3.88597e-09	2.04455e-08	NUDT15
ENSG00000136146	652.169	0.0440733	0.113579	0.388042	0.697985	0.773597	MED4
ENSG00000229111	19.4149	2.52705	0.819604	3.08326	0.00204748	0.00505448	MED4-AS1
ENSG00000225131	16.4766	0.832921	0.638794	1.30389	0.192269	0.28017	PSME2P2
ENSG00000139687	1144.52	-0.200708	0.105025	-1.91105	0.0559977	0.0978029	RB1
ENSG00000139746	973.546	-0.567515	0.0986257	-5.75423	8.70357e-09	4.40048e-08	RBM26
ENSG00000133083	183.694	-2.07814	0.261699	-7.94094	2.00662e-15	1.79109e-14	DCLK1
ENSG00000075673	97.028	1.56246	0.275591	5.66947	1.43244e-08	7.0814e-08	ATP12A
ENSG00000125266	4520.92	0.563007	0.0807307	6.9739	3.08284e-12	2.17807e-11	EFNB2
ENSG00000102780	161.92	0.905424	0.207845	4.35625	1.32313e-05	4.66075e-05	DGKH
ENSG00000134874	894.719	-0.134787	0.0979759	-1.37572	0.168909	0.251362	DZIP1
ENSG00000136143	1765.23	-0.0885173	0.0838626	-1.0555	0.291195	0.394136	SUCLA2
ENSG00000118939	305.014	-0.0693568	0.159016	-0.436163	0.662719	0.744845	UCHL3
ENSG00000218502	55.9188	-1.05308	0.328448	-3.20624	0.00134481	0.00343517	NA
ENSG00000170919	430.63	0.776582	0.134646	5.7676	8.0407e-09	4.08438e-08	NA
ENSG00000174032	811.361	0.299118	0.110453	2.70809	0.00676707	0.014964	SLC25A30
ENSG00000133112	33944.2	-0.0163833	0.076363	-0.214545	0.830122	0.877238	TPT1
ENSG00000139826	357.023	-0.10245	0.143802	-0.71244	0.476192	0.580014	ABHD13
ENSG00000139684	2147.67	-0.286919	0.0800781	-3.58299	0.00033969	0.000965961	ESD
ENSG00000083544	182.525	-0.700419	0.179942	-3.89248	9.92259e-05	0.000307513	TDRD3
ENSG00000133104	1160.19	-0.612654	0.0989022	-6.19454	5.84546e-10	3.33433e-09	SPART
ENSG00000102572	4694.63	-0.352842	0.0697137	-5.0613	4.16405e-07	1.76188e-06	STK24
ENSG00000136161	18.1974	0.785088	0.590566	1.32938	0.183721	0.269752	RCBTB2
ENSG00000178235	10.9106	2.63569	0.826811	3.18778	0.00143371	0.00364088	SLITRK1
ENSG00000132965	39.8507	3.03091	1.12166	2.70218	0.00688874	0.015208	ALOX5AP
ENSG00000102466	10.5597	-1.13194	0.793675	-1.4262	0.15381	0.232554	FGF14
ENSG00000032742	230.578	-0.330176	0.182345	-1.81072	0.070184	0.118674	IFT88
ENSG00000102445	43.5367	-2.53191	0.420741	-6.01773	1.76884e-09	9.63366e-09	RUBCNL
ENSG00000125247	320.394	-0.843367	0.1501	-5.61871	1.92393e-08	9.36963e-08	TMTC4
ENSG00000133106	345.974	1.82349	0.162185	11.2432	2.50101e-29	4.91479e-28	EPSTI1
ENSG00000127863	432.593	-1.41449	0.136811	-10.339	4.69288e-25	7.47072e-24	TNFRSF19
ENSG00000139832	1092.5	-0.357186	0.0945608	-3.77731	0.000158531	0.000476168	RAB20
ENSG00000275880	86.0409	2.36264	0.302689	7.80551	5.92632e-15	5.1263e-14	NAXD-AS1
ENSG00000134905	1939.17	0.125662	0.0813797	1.54415	0.122553	0.19236	CARS2
ENSG00000153487	598.253	-0.224431	0.119798	-1.87342	0.0610102	0.105213	ING1
ENSG00000165572	380.447	-0.577431	0.143661	-4.0194	5.83463e-05	0.000187174	KBTBD6
ENSG00000215482	23.273	-1.2514	0.528667	-2.36708	0.0179288	0.0358081	NA
ENSG00000120696	347.731	-0.0771995	0.138315	-0.558141	0.576748	0.672066	KBTBD7
ENSG00000120662	172.884	0.127064	0.194957	0.651755	0.514559	0.615513	MTRF1
ENSG00000172766	213.444	-0.573593	0.186313	-3.07866	0.00207935	0.00512951	NAA16
ENSG00000214222	13.2109	-0.681717	0.685856	-0.993965	0.32024	0.424572	NA
ENSG00000102760	72.4733	0.970103	0.31362	3.09324	0.00197985	0.00490077	RGCC
ENSG00000102763	1144.5	-0.0806415	0.10582	-0.76206	0.446024	0.55077	VWA8
ENSG00000233124	332.73	0.0478052	0.144687	0.330403	0.741095	0.808824	LINC00456
ENSG00000125249	1233.15	-0.146647	0.098951	-1.48202	0.138335	0.212951	RAP2A
ENSG00000213995	1430.6	0.312445	0.0884578	3.53213	0.000412221	0.00115164	NAXD
ENSG00000165474	398.774	2.858	0.189056	15.1172	1.24684e-51	5.56173e-50	GJB2
ENSG00000121741	1098.82	-0.398202	0.121825	-3.26863	0.00108069	0.00280594	ZMYM2
ENSG00000278291	130.685	-0.26653	0.225509	-1.18191	0.237243	0.33352	NA
ENSG00000150456	164.905	-1.102	0.199225	-5.53141	3.1766e-08	1.5118e-07	EEF1AKMT1
ENSG00000213621	100.517	-0.650078	0.241362	-2.69337	0.00707332	0.0155579	RPSAP54
ENSG00000150457	1025.16	-0.562803	0.0981436	-5.73449	9.78077e-09	4.91218e-08	LATS2
ENSG00000151849	244.903	-1.26508	0.162461	-7.78694	6.86509e-15	5.90375e-14	CENPJ
ENSG00000232858	20.5011	-1.38935	0.660788	-2.10257	0.0355038	0.0656993	RPL34P27
ENSG00000180730	32.5743	-0.146978	0.420801	-0.349281	0.726879	0.79737	SHISA2
ENSG00000073910	43.7847	-0.334688	0.422947	-0.791324	0.428755	0.534619	FRY
ENSG00000083642	826.361	-0.68493	0.119493	-5.73195	9.92826e-09	4.98337e-08	PDS5B
ENSG00000123178	851.368	0.15711	0.105405	1.49053	0.136085	0.210027	SPRYD7
ENSG00000139618	280.039	-1.29319	0.163156	-7.92609	2.26146e-15	2.01029e-14	BRCA2
ENSG00000136098	419.768	-0.217737	0.134183	-1.62268	0.104658	0.168141	NEK3
ENSG00000253710	228.582	-0.231818	0.166095	-1.39569	0.162808	0.243875	ALG11
ENSG00000102786	649.373	0.201646	0.1241	1.62487	0.104191	0.167556	INTS6
ENSG00000224892	8.47743	-0.72389	0.92171	-0.785377	0.432233	0.538031	RPS4XP16
ENSG00000122033	543.386	0.0655726	0.115368	0.56838	0.569777	0.665552	MTIF3
ENSG00000185352	12.0882	1.28498	0.750783	1.71152	0.0869859	0.143123	HS6ST3
ENSG00000132938	66.9997	-2.99764	0.361055	-8.30244	1.01998e-16	9.93188e-16	MTUS2
ENSG00000165566	12.0806	0.74145	0.67424	1.09968	0.271471	0.372612	AMER2
ENSG00000127870	1251.53	0.265212	0.109649	2.41875	0.0155741	0.0316221	RNF6
ENSG00000132932	11.7669	0.329386	0.725259	0.454163	0.649711	0.734114	ATP8A2
ENSG00000151835	767.009	-0.686169	0.123144	-5.57208	2.51712e-08	1.21123e-07	SACS
ENSG00000229152	7.92551	0.396208	0.876534	0.452016	0.651257	0.735382	NA
ENSG00000275989	12.4384	7.61773	1.55115	4.91102	9.06049e-07	3.67932e-06	NA
ENSG00000225760	14.7435	4.95345	1.14667	4.31985	1.56135e-05	5.43917e-05	NA
ENSG00000102606	1688.55	-0.0120331	0.0914064	-0.131644	0.895266	0.924301	ARHGEF7
ENSG00000178695	2442.44	0.226861	0.0844233	2.68718	0.00720574	0.0158171	KCTD12
ENSG00000228002	50.1327	-1.28446	0.350168	-3.66814	0.000244322	0.00071192	NA
ENSG00000102805	242.763	0.29739	0.198092	1.50127	0.133285	0.20633	CLN5
ENSG00000005812	720.309	-0.261598	0.126473	-2.06842	0.0386009	0.0706171	FBXL3
ENSG00000102796	124.245	1.51656	0.245536	6.17653	6.55251e-10	3.71444e-09	DHRS12
ENSG00000122026	724.355	-0.771169	0.114277	-6.74827	1.49619e-11	9.87892e-11	RPL21
ENSG00000139780	14.015	-0.990317	0.624762	-1.58511	0.112941	0.179646	METTL21C
ENSG00000134899	98.4502	-0.170843	0.269863	-0.633072	0.526687	0.626006	ERCC5
ENSG00000172458	122.051	-0.196837	0.227853	-0.86388	0.387654	0.494127	IL17D
ENSG00000134864	168.779	0.640349	0.194992	3.28397	0.00102356	0.00266758	GGACT
ENSG00000165300	12.2814	-1.61642	0.731905	-2.20851	0.0272087	0.0519848	SLITRK5
ENSG00000068650	4516.31	0.439067	0.0875121	5.01721	5.24274e-07	2.18999e-06	ATP11A
ENSG00000118922	120.728	0.574467	0.270317	2.12516	0.0335735	0.0624804	KLF12
ENSG00000165621	101.309	-0.0083961	0.253249	-0.0331535	0.973552	0.981186	OXGR1
ENSG00000188243	574.879	0.0712884	0.115387	0.61782	0.536694	0.63529	COMMD6
ENSG00000136114	63.295	0.251873	0.330748	0.761524	0.446344	0.551064	THSD1
ENSG00000136100	1172.44	0.0599324	0.104449	0.573793	0.566108	0.662514	VPS36
ENSG00000136108	1078.41	-0.94535	0.105319	-8.97606	2.80624e-19	3.21624e-18	CKAP2
ENSG00000273784	11.7403	0.34443	0.682276	0.504826	0.613681	0.704039	NA
ENSG00000250299	10.0722	-0.394204	0.734167	-0.536939	0.591309	0.684883	NA
ENSG00000165416	1265.24	-0.336429	0.0988781	-3.40247	0.000667807	0.00179851	SUGT1
ENSG00000139793	1557.08	-0.218904	0.101166	-2.16381	0.030479	0.0574235	MBNL2
ENSG00000228501	9.85234	0.531859	0.799818	0.664976	0.506066	0.607615	RPL15P18
ENSG00000139517	370.333	-0.377149	0.135671	-2.77989	0.00543781	0.0123262	LNX2
ENSG00000186184	2380.42	-0.389086	0.0756275	-5.14477	2.67842e-07	1.159e-06	POLR1D
ENSG00000174405	424.15	-0.166083	0.143328	-1.15876	0.246555	0.344435	LIG4
ENSG00000088387	6306.78	-0.321665	0.0826667	-3.89111	9.97856e-05	0.000309083	DOCK9
ENSG00000198542	834.383	0.661605	0.114138	5.79656	6.76892e-09	3.4632e-08	ITGBL1
ENSG00000102710	675.849	-0.311274	0.110178	-2.82519	0.00472523	0.0108398	SUPT20H
ENSG00000102595	376.243	0.00446232	0.140746	0.0317048	0.974707	0.982028	UGGT2
ENSG00000172915	140.418	0.137558	0.226312	0.607822	0.543306	0.641279	NBEA
ENSG00000136169	131.946	0.305302	0.211713	1.44206	0.149286	0.22693	SETDB2
ENSG00000136147	113.74	1.26114	0.249766	5.04928	4.43472e-07	1.86956e-06	PHF11
ENSG00000136144	636.12	-0.573553	0.112879	-5.08112	3.75215e-07	1.59694e-06	RCBTB1
ENSG00000150459	4851.62	0.171033	0.0803505	2.12859	0.033288	0.0620357	SAP18
ENSG00000165480	395.175	-1.13473	0.135101	-8.39913	4.49797e-17	4.4727e-16	SKA3
ENSG00000173141	1307.61	0.0779307	0.0989853	0.787296	0.431109	0.537168	MRPL57
ENSG00000180776	2605.53	0.0390392	0.0985866	0.395989	0.692113	0.76914	ZDHHC20
ENSG00000165487	1142.77	0.0436246	0.095996	0.454441	0.649511	0.733984	MICU2
ENSG00000226525	113.522	-0.192681	0.249435	-0.77247	0.439836	0.545028	RPS7P10
ENSG00000120697	451.678	-0.126835	0.132246	-0.95908	0.337519	0.442677	ALG5
ENSG00000120699	500.606	-1.06889	0.127525	-8.38185	5.2102e-17	5.16319e-16	EXOSC8
ENSG00000120658	5.77906	-2.0609	1.15409	-1.78574	0.0741415	0.12454	ENOX1
ENSG00000151773	68.7548	0.37886	0.302884	1.25084	0.210992	0.303074	CCDC122
ENSG00000179630	450.817	0.880124	0.136431	6.45107	1.11064e-10	6.79306e-10	LACC1
ENSG00000179611	806.579	-0.066222	0.105982	-0.624843	0.532074	0.631156	DGKZP1
ENSG00000185896	20120.3	0.85361	0.0683838	12.4826	9.28717e-36	2.36987e-34	LAMP1
ENSG00000139835	601.973	-0.160037	0.115362	-1.38726	0.165363	0.246829	GRTP1
ENSG00000150401	268.459	-0.30498	0.153571	-1.98592	0.0470425	0.0838808	DCUN1D2
ENSG00000150403	3107.44	0.258257	0.0788698	3.27447	0.00105862	0.00275481	TMCO3
ENSG00000276248	25.5939	-0.671532	0.495633	-1.3549	0.17545	0.259231	NA
ENSG00000198176	3216.99	-0.840839	0.0708053	-11.8754	1.58937e-32	3.57237e-31	TFDP1
ENSG00000153531	132.127	1.18748	0.223072	5.32328	1.01911e-07	4.58719e-07	ADPRHL1
ENSG00000123200	2125.07	-0.494219	0.0848092	-5.82743	5.62883e-09	2.90516e-08	ZC3H13
ENSG00000244754	624.705	-0.261805	0.110329	-2.37296	0.0176462	0.0353372	N4BP2L2
ENSG00000197168	10.1309	-0.954368	0.760479	-1.25496	0.209495	0.301172	NEK5
ENSG00000102471	3694.55	0.372602	0.0779097	4.78248	1.73146e-06	6.78202e-06	NDFIP2
ENSG00000132953	716.526	-0.825647	0.124496	-6.63192	3.3134e-11	2.11609e-10	XPO4
ENSG00000276476	231.758	0.13512	0.166739	0.810367	0.417729	0.523928	LINC00540
ENSG00000230490	8.43621	1.59906	0.875374	1.82672	0.0677419	0.115117	NA
ENSG00000223685	5.17635	1.972	1.41622	1.39244	0.163789	0.244942	LINC00571
ENSG00000231607	47.5462	-1.58402	0.353922	-4.47561	7.61948e-06	2.76654e-05	DLEU2
ENSG00000227258	10.2531	-0.128621	0.755693	-0.170203	0.86485	0.902724	SMIM2-AS1
ENSG00000233325	7.82869	-0.261632	0.833559	-0.313873	0.753617	0.818014	NA
ENSG00000274605	130.004	-0.00967623	0.219696	-0.0440438	0.964869	0.975211	PCCA-DT
ENSG00000255874	359.558	0.370692	0.143472	2.58372	0.00977424	0.0207999	PRECSIT
ENSG00000247400	26.8742	-0.404587	0.489121	-0.827173	0.408139	0.514982	DNAJC3-DT
ENSG00000228889	24.0081	-0.340767	0.492273	-0.692231	0.488792	0.591872	UBAC2-AS1
ENSG00000231856	20.4251	1.38924	0.547331	2.53821	0.0111421	0.0234038	NA
ENSG00000274922	20.5939	0.118092	0.524915	0.224973	0.822	0.870991	NA
ENSG00000288743	10.4357	0.90091	0.835315	1.07853	0.280799	0.383082	LOC105370203
ENSG00000288016	9.19317	-0.350529	0.762422	-0.459758	0.64569	0.730808	NA
ENSG00000289332	10.5643	0.0842709	0.770821	0.109326	0.912944	0.937306	NA
ENSG00000288765	15.5219	-1.19713	0.687973	-1.74009	0.0818438	0.135705	NA
ENSG00000005810	1413.59	-0.188	0.100515	-1.87036	0.0614333	0.105784	MYCBP2
ENSG00000139505	1394.67	-0.0955099	0.109038	-0.875935	0.381065	0.487773	MTMR6
ENSG00000139496	1389.85	-0.383493	0.097885	-3.91779	8.9366e-05	0.000278899	NUP58
ENSG00000215349	98.2738	-0.697313	0.277248	-2.51513	0.0118989	0.0247982	NA
ENSG00000224976	13.4777	-0.126479	0.662284	-0.190974	0.848546	0.89085	PARP4P2
ENSG00000215572	15.7904	0.281327	0.596516	0.471617	0.6372	0.723795	NA
ENSG00000196199	1890.65	-0.258604	0.0803225	-3.21957	0.00128382	0.00329295	MPHOSPH8
ENSG00000121390	2032.82	-0.471802	0.0801545	-5.88616	3.95275e-09	2.07717e-08	PSPC1
ENSG00000278594	8.62626	-0.881222	0.793752	-1.1102	0.266913	0.367654	NA
ENSG00000277156	13.925	-1.04819	0.664946	-1.57635	0.114945	0.182348	NA
ENSG00000222036	22.1243	-0.567806	0.498431	-1.13919	0.254626	0.353469	POTEM
ENSG00000244306	36.8977	-0.0358304	0.426071	-0.0840951	0.932981	0.952019	NA
ENSG00000257175	19.6494	-0.305123	0.535787	-0.569486	0.569026	0.664988	NA
ENSG00000139910	5.13895	1.20312	1.28942	0.933072	0.350783	0.457	NOVA1
ENSG00000225210	25.8538	0.102858	0.488924	0.210375	0.833375	0.879653	NA
ENSG00000258655	53.3685	0.584376	0.335373	1.74247	0.0814266	0.135104	NA
ENSG00000257636	34.5706	1.4658	0.433514	3.38122	0.00072166	0.00192591	G2E3-AS1
ENSG00000259086	22.8154	-0.535931	0.495915	-1.08069	0.279835	0.382037	NA
ENSG00000151413	441.546	-0.691101	0.139235	-4.96356	6.9213e-07	2.84593e-06	NUBPL
ENSG00000129515	3735.04	0.0803877	0.0778585	1.03248	0.301845	0.405448	SNX6
ENSG00000286099	11.5728	0.315035	0.708876	0.444414	0.656743	0.739891	NA
ENSG00000087301	89.5161	-0.648059	0.270427	-2.39643	0.0165557	0.0334118	TXNDC16
ENSG00000259129	82.176	0.209706	0.274143	0.764951	0.444301	0.549462	LINC00648
ENSG00000165501	316.751	-0.866535	0.146825	-5.90183	3.59483e-09	1.89828e-08	LRR1
ENSG00000251363	45.9614	1.12728	0.369741	3.04883	0.00229735	0.00562092	NA
ENSG00000258636	8.27201	-1.26112	0.921928	-1.36792	0.171337	0.254301	LOC124907392
ENSG00000073712	1484.73	-0.0907105	0.0831898	-1.0904	0.275535	0.377147	FERMT2
ENSG00000129480	116.428	0.688864	0.242959	2.83531	0.00457805	0.0105412	DTD2
ENSG00000100519	1354.66	-0.590024	0.0937911	-6.29084	3.15759e-10	1.84355e-09	PSMC6
ENSG00000258932	21.6584	0.28262	0.543043	0.520438	0.602759	0.694632	RPS27AP4
ENSG00000182107	1711.34	0.64464	0.0842104	7.65511	1.93143e-14	1.60971e-13	TMEM30B
ENSG00000213598	117.318	-0.0243521	0.229237	-0.106231	0.915399	0.939263	RPL31P4
ENSG00000180998	19.8352	-1.02525	0.520351	-1.97031	0.0488033	0.0867126	GPR137C
ENSG00000126773	1150.67	-0.156897	0.109859	-1.42818	0.153241	0.231918	PCNX4
ENSG00000126778	30.8152	-0.0583748	0.443885	-0.131509	0.895373	0.924332	SIX1
ENSG00000154001	2104.79	-0.203884	0.0823131	-2.47693	0.0132518	0.027316	PPP2R5E
ENSG00000235269	76.1375	0.271745	0.30444	0.892607	0.372068	0.478834	LINC02331
ENSG00000198252	700.428	-0.364756	0.107297	-3.39949	0.000675124	0.00181512	STYX
ENSG00000258568	11.8823	-0.808423	0.689999	-1.17163	0.241346	0.338165	NA
ENSG00000232774	10.1537	-0.315363	0.754056	-0.418223	0.675784	0.755895	LINC03033
ENSG00000126790	115.191	-0.255671	0.23943	-1.06783	0.285595	0.388313	L3HYPDH
ENSG00000258535	39.5825	-0.573215	0.365894	-1.56661	0.117205	0.185425	NA
ENSG00000100625	265.529	-0.717442	0.1607	-4.46447	8.02686e-06	2.90655e-05	SIX4
ENSG00000247287	41.6662	0.762472	0.392213	1.94403	0.0518923	0.0916101	PRKCH-AS1
ENSG00000100614	1202.81	0.19923	0.0913992	2.17978	0.0292738	0.0554377	PPM1A
ENSG00000100714	3646	-1.3298	0.074693	-17.8035	6.63794e-71	5.35728e-69	MTHFD1
ENSG00000100612	3040.96	0.973552	0.0790911	12.3092	8.07763e-35	1.99662e-33	DHRS7
ENSG00000100731	1139.19	-0.0418286	0.112328	-0.372381	0.709609	0.783135	PCNX1
ENSG00000020426	527.571	-0.37649	0.117981	-3.19111	0.00141728	0.00360254	MNAT1
ENSG00000179476	56.8896	0.743423	0.343338	2.16528	0.0303664	0.0572612	C14orf28
ENSG00000119599	980.615	0.0968826	0.101174	0.95758	0.338275	0.443301	DCAF4
ENSG00000050130	850.588	0.0740159	0.101415	0.729831	0.465493	0.569582	JKAMP
ENSG00000286423	26.496	2.62782	0.578069	4.54586	5.47118e-06	2.02379e-05	NA
ENSG00000126785	13.4676	0.0905672	1.11847	0.0809743	0.935462	0.953766	RHOJ
ENSG00000180008	485.418	-0.0704276	0.143965	-0.489199	0.624701	0.713474	SOCS4
ENSG00000140015	40.3417	-0.802668	0.373914	-2.14666	0.0318202	0.0596275	KCNH5
ENSG00000126814	399.982	-0.104009	0.140185	-0.741943	0.458122	0.562546	TRMT5
ENSG00000165861	1108.4	0.760197	0.0987768	7.69611	1.40267e-14	1.17865e-13	ZFYVE1
ENSG00000100647	557.893	1.34208	0.1331	10.0832	6.55552e-24	9.78086e-23	SUSD6
ENSG00000179841	100.895	-0.167671	0.240424	-0.697397	0.485554	0.588896	AKAP5
ENSG00000258427	21.3077	-0.151112	0.503935	-0.299865	0.764281	0.82592	NA
ENSG00000242071	2010.28	-0.478837	0.0891652	-5.37023	7.86379e-08	3.58708e-07	RPL7AP6
ENSG00000259033	52.0948	-0.118445	0.349741	-0.338665	0.734862	0.803993	NA
ENSG00000276116	58.8678	1.1249	0.34663	3.24526	0.00117342	0.0030295	NA
ENSG00000129521	5492.84	0.266096	0.0663462	4.01072	6.05339e-05	0.000193619	EGLN3
ENSG00000165389	1949.09	0.469635	0.0802374	5.85307	4.82582e-09	2.50711e-08	SPTSSA
ENSG00000170345	7705.08	-0.247568	0.0681319	-3.63366	0.000279428	0.00080878	FOS
ENSG00000258376	150.275	0.844076	0.211969	3.98208	6.83138e-05	0.000216627	NA
ENSG00000259051	8.94701	0.148492	0.815787	0.182023	0.855565	0.895942	NA
ENSG00000224861	868.173	-0.612288	0.101813	-6.01383	1.81195e-09	9.86536e-09	NA
ENSG00000119681	831.064	2.98522	0.182272	16.3779	2.75213e-60	1.60252e-58	LTBP2
ENSG00000165898	530.619	-0.078353	0.132215	-0.592617	0.553438	0.650671	ISCA2
ENSG00000140044	995.874	-1.23661	0.1039	-11.9018	1.15758e-32	2.61882e-31	JDP2
ENSG00000042317	123.393	0.466655	0.223025	2.09238	0.0364042	0.0671093	SPATA7
ENSG00000198718	214.639	0.102687	0.192664	0.532985	0.594044	0.687099	TOGARAM1
ENSG00000053770	949.554	-0.286313	0.103792	-2.75852	0.0058063	0.0130642	AP5M1
ENSG00000165548	73.9615	-0.056493	0.358474	-0.157593	0.874778	0.909693	TMEM63C
ENSG00000125378	414.871	-0.0725385	0.129648	-0.559504	0.575818	0.671252	BMP4
ENSG00000259078	26.5273	-0.527032	0.458739	-1.14887	0.250609	0.349115	NA
ENSG00000080815	3393.77	0.318125	0.0771435	4.12381	3.72653e-05	0.000122676	PSEN1
ENSG00000170468	674.838	-0.333009	0.11392	-2.92317	0.00346485	0.00818878	RIOX1
ENSG00000258501	37.2352	-0.408657	0.390209	-1.04728	0.294972	0.398192	EIF3LP1
ENSG00000100479	180.944	-1.26971	0.192054	-6.61122	3.81163e-11	2.4218e-10	POLE2
ENSG00000100650	1723.14	-0.337443	0.0903612	-3.73438	0.000188177	0.000558447	SRSF5
ENSG00000168282	190.391	-0.461058	0.192202	-2.39882	0.0164482	0.033218	MGAT2
ENSG00000033170	2545.1	0.440162	0.0867926	5.07143	3.94846e-07	1.67515e-06	FUT8
ENSG00000197930	2003.54	-0.146254	0.0840362	-1.74036	0.081795	0.135637	ERO1A
ENSG00000259032	164.066	0.116476	0.206627	0.563702	0.572957	0.668534	NA
ENSG00000139977	1725.81	-0.508735	0.0950909	-5.34998	8.79624e-08	3.98518e-07	NAA30
ENSG00000286123	12.4686	0.809126	0.681704	1.18692	0.23526	0.331297	NA
ENSG00000070778	1007.01	0.466957	0.107728	4.33459	1.46035e-05	5.10785e-05	PTPN21
ENSG00000286257	9.3753	1.0742	0.852242	1.26044	0.207509	0.298791	LOC124903324
ENSG00000100523	552.824	0.0228646	0.123473	0.18518	0.853088	0.893996	DDHD1
ENSG00000139921	1525.33	-0.421765	0.0977223	-4.31595	1.58917e-05	5.52943e-05	TMX1
ENSG00000258791	13.7174	5.64026	1.5764	3.57793	0.000346325	0.00098322	LINC00520
ENSG00000198894	283.324	-0.0828203	0.16094	-0.514604	0.60683	0.698288	CIPC
ENSG00000213315	50.221	-0.754153	0.348528	-2.16382	0.0304781	0.0574235	RPS18P2
ENSG00000087302	2307.07	-0.472877	0.0927001	-5.10114	3.37608e-07	1.44754e-06	RTRAF
ENSG00000258920	37.1139	0.926959	0.410007	2.26084	0.0237693	0.0461554	FOXN3-AS1
ENSG00000151320	56.3957	0.542306	0.329023	1.64823	0.0993053	0.160547	AKAP6
ENSG00000197119	600.261	-0.0648611	0.128108	-0.506302	0.612645	0.703176	SLC25A29
ENSG00000258788	10.5639	1.17339	0.71558	1.63978	0.101051	0.163035	NA
ENSG00000100629	371.852	-0.553125	0.136748	-4.04484	5.23582e-05	0.000169121	CEP128
ENSG00000119707	1839.84	-0.829881	0.0821586	-10.101	5.47066e-24	8.18335e-23	RBM25
ENSG00000139971	33.2197	0.658171	0.527745	1.24714	0.212346	0.304591	ARMH4
ENSG00000070367	1912.82	-0.553924	0.106899	-5.18174	2.19828e-07	9.57442e-07	EXOC5
ENSG00000100811	3668.65	-0.390269	0.0711312	-5.4866	4.09741e-08	1.93254e-07	YY1
ENSG00000258608	15.2962	-0.602837	0.598687	-1.00693	0.313967	0.418096	NA
ENSG00000119720	306.409	-0.128206	0.147197	-0.870983	0.383763	0.490432	NRDE2
ENSG00000205476	3334.99	-0.682952	0.087623	-7.79421	6.48138e-15	5.58693e-14	CCDC85C
ENSG00000080823	78.7095	0.385555	0.2935	1.31365	0.188965	0.276144	MOK
ENSG00000213231	17.7771	1.32592	0.547497	2.42179	0.0154444	0.0314005	TCL1B
ENSG00000196663	1378.6	0.193283	0.09127	2.1177	0.0342004	0.0635078	TECPR2
ENSG00000100764	1126.8	-0.538055	0.0907127	-5.93142	3.0033e-09	1.60053e-08	PSMC1
ENSG00000237356	40.719	1.00594	0.445948	2.25574	0.0240866	0.0466881	NA
ENSG00000165502	4160.85	-0.265953	0.0869674	-3.05807	0.00222768	0.00546741	RPL36AL
ENSG00000273888	23.7719	-0.465371	0.484274	-0.960966	0.336569	0.441632	NA
ENSG00000198752	5419.86	0.0923257	0.0747242	1.23555	0.216625	0.309423	CDC42BPB
ENSG00000066739	701.965	-0.275387	0.125964	-2.18624	0.0287979	0.0546599	ATG2B
ENSG00000100784	35.4724	-0.609473	0.416274	-1.46411	0.143163	0.218869	RPS6KA5
ENSG00000156381	1953.82	0.724428	0.111906	6.47356	9.57193e-11	5.8877e-10	ANKRD9
ENSG00000258927	5.89404	0.793927	0.935382	0.848773	0.396008	0.502709	NA
ENSG00000182512	2670.15	-0.455178	0.089359	-5.09382	3.50926e-07	1.50167e-06	GLRX5
ENSG00000140057	38.6575	-0.136686	0.375594	-0.36392	0.715918	0.788637	AK7
ENSG00000088808	441.546	0.612817	0.137157	4.46798	7.89603e-06	2.86097e-05	PPP1R13B
ENSG00000066455	1298.54	0.230499	0.0914731	2.51985	0.0117404	0.0245149	GOLGA5
ENSG00000070269	314.591	-0.141622	0.171905	-0.823841	0.41003	0.516727	TMEM260
ENSG00000054983	320.473	0.882835	0.167909	5.25781	1.45783e-07	6.46964e-07	GALC
ENSG00000259230	48.567	2.48682	0.435684	5.70785	1.14413e-08	5.7098e-08	LINC02323
ENSG00000100739	73.5384	2.25796	0.327542	6.89363	5.43866e-12	3.77336e-11	BDKRB1
ENSG00000234648	36.4865	-0.302904	0.402354	-0.75283	0.451552	0.55621	NA
ENSG00000170779	1115.93	-1.02396	0.0941129	-10.8801	1.43329e-27	2.59337e-26	CDCA4
ENSG00000140105	6536.63	0.00456256	0.0652141	0.0699627	0.944223	0.960272	WARS1
ENSG00000187621	57.4256	1.35359	0.309678	4.37095	1.23708e-05	4.37719e-05	LOC124903372
ENSG00000089902	3555.83	0.122792	0.0747252	1.64324	0.100333	0.162017	RCOR1
ENSG00000131323	1400.83	0.200534	0.0968024	2.07158	0.0383049	0.0701495	TRAF3
ENSG00000166183	10.4241	0.942938	0.709651	1.32873	0.183936	0.270021	ASPG
ENSG00000100600	3520.46	1.01182	0.0723517	13.9848	1.93006e-44	6.9482e-43	LGMN
ENSG00000090061	455.691	-0.381216	0.133673	-2.85186	0.00434646	0.0100627	CCNK
ENSG00000140104	89.0031	1.15234	0.273086	4.21968	2.44645e-05	8.27986e-05	CLBA1
ENSG00000183576	3127.61	-0.180062	0.0735388	-2.44853	0.0143441	0.0293582	SETD3
ENSG00000271198	8.22836	-0.873836	0.858365	-1.01802	0.308667	0.412579	NA
ENSG00000185567	1476.77	2.64086	0.134106	19.6924	2.50545e-86	3.15033e-84	AHNAK2
ENSG00000100865	1000.28	-0.151224	0.110196	-1.37232	0.169964	0.252695	CINP
ENSG00000165914	1882.26	-0.492943	0.0806646	-6.11103	9.89921e-10	5.52141e-09	TTC7B
ENSG00000232573	1885.8	-0.443833	0.0986152	-4.50065	6.77446e-06	2.47475e-05	RPL3P4
ENSG00000177350	11.1261	-0.871489	0.757832	-1.14998	0.250154	0.348536	NA
ENSG00000119714	44.635	2.3939	0.412474	5.80377	6.48413e-09	3.32779e-08	GPR68
ENSG00000258691	4.97954	3.29802	1.35393	2.43589	0.0148553	0.0302972	NA
ENSG00000168350	14.9674	1.8248	0.697033	2.61796	0.00884576	0.019013	DEGS2
ENSG00000042088	728.936	-0.35528	0.104322	-3.40561	0.000660156	0.00177873	TDP1
ENSG00000196405	1110.67	0.301652	0.101905	2.96013	0.00307505	0.00733347	EVL
ENSG00000258081	13.5433	1.22953	0.758262	1.62152	0.104907	0.168472	NA
ENSG00000131966	1628.94	0.445014	0.08194	5.43097	5.60493e-08	2.60114e-07	ACTR10
ENSG00000100744	2403.95	0.377844	0.09231	4.09321	4.2545e-05	0.000138924	GSKIP
ENSG00000126777	3834.47	-0.0586457	0.0707609	-0.828787	0.407225	0.51409	KTN1
ENSG00000140025	157.314	-0.565572	0.200244	-2.82441	0.00473677	0.0108634	EFCAB11
ENSG00000100599	3464.07	0.578075	0.0735708	7.8574	3.92179e-15	3.44213e-14	RIN3
ENSG00000100522	853.85	-0.587776	0.109108	-5.3871	7.16053e-08	3.28529e-07	GNPNAT1
ENSG00000276168	398.602	1.12646	0.578335	1.94777	0.0514422	0.090908	RN7SL1
ENSG00000129562	3564.4	0.137928	0.0859335	1.60506	0.108481	0.173426	DAD1
ENSG00000155463	3473.73	0.0740962	0.0716244	1.03451	0.300898	0.404342	OXA1L
ENSG00000197324	13197.9	1.21029	0.0750892	16.1181	1.90514e-58	1.05955e-56	LRP10
ENSG00000139890	38.5807	1.97017	0.442728	4.45006	8.58482e-06	3.0976e-05	REM2
ENSG00000100461	1523.24	-0.251708	0.0849812	-2.96192	0.00305726	0.00729505	RBM23
ENSG00000100462	3629.55	-0.302828	0.0694702	-4.35911	1.30592e-05	4.60388e-05	PRMT5
ENSG00000129474	2842.06	-0.11685	0.0739952	-1.57916	0.114299	0.181439	AJUBA
ENSG00000258457	6.61953	0.964208	0.998869	0.9653	0.334394	0.43931	NA
ENSG00000100802	182.164	-0.526724	0.189218	-2.7837	0.00537432	0.0121918	C14orf93
ENSG00000100804	5300.52	0.169752	0.0750103	2.26305	0.0236326	0.0459259	PSMB5
ENSG00000279656	10.7575	-0.247417	0.779847	-0.317264	0.751043	0.816234	NA
ENSG00000179933	1349.02	0.0365548	0.094069	0.388596	0.697575	0.773192	C14orf119
ENSG00000215271	661.836	0.292378	0.107773	2.71292	0.00666941	0.0147668	NA
ENSG00000235194	28.4309	0.244512	0.461959	0.529292	0.596603	0.689323	PPP1R3E
ENSG00000100842	343.15	0.120803	0.137892	0.876072	0.380991	0.487713	EFS
ENSG00000129460	571.758	-0.505725	0.131311	-3.85134	0.000117473	0.000360459	NGDN
ENSG00000259431	74.3748	-0.133487	0.29197	-0.457194	0.647532	0.732494	THTPA
ENSG00000213983	490.729	0.350803	0.119098	2.9455	0.00322432	0.00766103	AP1G2
ENSG00000100721	8.59423	0.860476	0.861055	0.999328	0.317636	0.421812	TCL1A
ENSG00000100604	21.5386	2.70918	0.634329	4.27093	1.94656e-05	6.68712e-05	CHGA
ENSG00000100605	2878.6	-0.186225	0.0811014	-2.2962	0.0216643	0.0424574	ITPK1
ENSG00000165943	471.806	0.785259	0.128047	6.1326	8.64559e-10	4.84868e-09	MOAP1
ENSG00000153485	158.292	-0.205018	0.199477	-1.02777	0.304056	0.407758	LYSET
ENSG00000170270	237.767	-0.0856385	0.167351	-0.51173	0.60884	0.700013	GON7
ENSG00000012963	631.299	-1.04491	0.111823	-9.34436	9.24441e-21	1.16492e-19	UBR7
ENSG00000100601	388.499	-0.246045	0.135011	-1.82241	0.0683934	0.116065	ALKBH1
ENSG00000119705	934.358	-0.598082	0.112876	-5.29857	1.16712e-07	5.22224e-07	SLIRP
ENSG00000063761	152.18	-0.307358	0.20877	-1.47223	0.140958	0.216012	ADCK1
ENSG00000151748	904.818	-0.140889	0.0973275	-1.44758	0.147734	0.225025	SAV1
ENSG00000269906	14.492	-1.11018	0.622929	-1.78219	0.0747189	0.125389	NA
ENSG00000100504	6553.04	0.308547	0.0654907	4.71131	2.46124e-06	9.47158e-06	PYGL
ENSG00000131969	454.173	-1.09038	0.141031	-7.73148	1.06305e-14	8.99369e-14	ABHD12B
ENSG00000258711	55.1328	0.316427	0.317613	0.996266	0.319121	0.423445	NA
ENSG00000119689	3239.95	-0.797611	0.0752693	-10.5968	3.08459e-26	5.22693e-25	DLST
ENSG00000198208	235.476	0.154804	0.167321	0.925194	0.354865	0.460899	RPS6KL1
ENSG00000119630	7199.03	0.958837	0.0761656	12.5889	2.43186e-36	6.36465e-35	PGF
ENSG00000119718	1617.08	0.314054	0.0881992	3.56074	0.000369809	0.00104493	EIF2B2
ENSG00000119684	157.856	-0.071455	0.200372	-0.356612	0.721382	0.792995	MLH3
ENSG00000119640	147.571	-0.00549949	0.218011	-0.0252258	0.979875	0.985212	ACYP1
ENSG00000119703	28.2257	0.654493	0.43833	1.49315	0.135397	0.209097	ZC2HC1C
ENSG00000170348	7875.95	-0.677278	0.0696964	-9.71754	2.53829e-22	3.49837e-21	TMED10
ENSG00000240914	8.13141	0.0210587	0.831511	0.0253259	0.979795	0.985189	NA
ENSG00000100528	1951.03	-0.307214	0.0945128	-3.2505	0.00115203	0.00298046	CNIH1
ENSG00000197045	1186.55	-1.09886	0.111985	-9.81253	9.94405e-23	1.40196e-21	GMFB
ENSG00000020577	2086.4	0.616515	0.0834495	7.38788	1.49186e-13	1.15618e-12	SAMD4A
ENSG00000198554	524.865	-0.964239	0.12912	-7.46777	8.15657e-14	6.46859e-13	WDHD1
ENSG00000213741	5292.95	-0.386305	0.0979599	-3.9435	8.03023e-05	0.00025252	RPS29
ENSG00000139926	4259.77	-0.201752	0.0915713	-2.20322	0.027579	0.0525811	FRMD6
ENSG00000100767	65.6423	0.521436	0.327039	1.59442	0.110843	0.176664	PAPLN
ENSG00000066629	17.2362	1.65925	0.645045	2.57231	0.0101023	0.0214244	EML1
ENSG00000156411	2843.72	0.0799255	0.100472	0.795499	0.426324	0.532621	ATP5MJ
ENSG00000100867	94.8649	1.43258	0.253018	5.66197	1.49642e-08	7.38089e-08	DHRS2
ENSG00000119655	3836.7	0.16329	0.0918569	1.77765	0.0754608	0.126475	NPC2
ENSG00000100603	1465.33	-0.382369	0.0934819	-4.0903	4.30809e-05	0.000140594	SNW1
ENSG00000179454	200.507	-0.144503	0.180585	-0.800197	0.423597	0.529939	KLHL28
ENSG00000166126	644.846	0.580119	0.143397	4.04556	5.21987e-05	0.000168637	AMN
ENSG00000136319	414.916	-0.0770038	0.13882	-0.554702	0.579099	0.674126	TTC5
ENSG00000100814	794.857	-0.391198	0.108938	-3.59102	0.000329392	0.000938678	CCNB1IP1
ENSG00000129566	616.601	0.958095	0.115659	8.28381	1.19298e-16	1.15388e-15	TEP1
ENSG00000092094	542.433	-0.549125	0.123116	-4.46023	8.18701e-06	2.96022e-05	OSGEP
ENSG00000100823	3637.59	-0.893236	0.074704	-11.957	5.96693e-33	1.37318e-31	APEX1
ENSG00000198805	2969.04	-0.0778638	0.077497	-1.00473	0.315025	0.419164	PNP
ENSG00000259144	9.41457	-0.603816	0.776468	-0.777645	0.436778	0.541898	NA
ENSG00000129538	191.718	2.89989	0.290768	9.97321	1.99674e-23	2.91399e-22	RNASE1
ENSG00000165794	21.0826	1.23898	0.642681	1.92783	0.0538762	0.0945353	SLC39A2
ENSG00000165799	230.384	2.89473	0.241799	11.9717	5.00225e-33	1.15578e-31	RNASE7
ENSG00000165801	1576.15	0.682247	0.0951925	7.16703	7.6645e-13	5.64732e-12	ARHGEF40
ENSG00000165804	896.62	1.01277	0.109494	9.24951	2.25529e-20	2.77152e-19	ZNF219
ENSG00000258441	111.73	-2.09511	0.254131	-8.24421	1.66248e-16	1.58764e-15	LINC00641
ENSG00000092201	3415.96	-0.979816	0.0774979	-12.6431	1.22097e-36	3.2395e-35	SUPT16H
ENSG00000214274	41.1363	1.54027	0.408358	3.77187	0.000162031	0.000486176	ANG
ENSG00000166166	701.246	-0.548506	0.128795	-4.25875	2.05573e-05	7.03431e-05	TRMT61A
ENSG00000269910	14.7325	0.36393	0.638664	0.569829	0.568794	0.664895	NA
ENSG00000269940	16.2453	0.205308	0.617057	0.332722	0.739344	0.80728	NA
ENSG00000269958	169.165	0.977118	0.211325	4.62378	3.76807e-06	1.41676e-05	NA
ENSG00000126215	298.118	-1.54371	0.151675	-10.1778	2.49203e-24	3.79562e-23	XRCC3
ENSG00000176165	19.0351	0.946526	0.591858	1.59925	0.109766	0.175236	FOXG1
ENSG00000258065	9.69474	-0.799971	0.75879	-1.05427	0.291759	0.394652	LOC100420424
ENSG00000119699	13.1797	-0.324136	0.682583	-0.474867	0.634882	0.721587	TGFB3
ENSG00000185215	1012.32	1.0021	0.0949449	10.5545	4.84116e-26	8.10065e-25	TNFAIP2
ENSG00000100664	4761.18	-0.216926	0.0795025	-2.72855	0.00636139	0.0141662	EIF5
ENSG00000165959	220.473	-0.141684	0.193511	-0.732173	0.464063	0.568072	CLMN
ENSG00000184990	1242.76	-0.838861	0.113028	-7.42169	1.15639e-13	9.04268e-13	SIVA1
ENSG00000179627	353.145	0.962426	0.144608	6.65542	2.82488e-11	1.81546e-10	ZBTB42
ENSG00000258789	9.93873	-0.450572	0.780364	-0.577387	0.563678	0.660088	NA
ENSG00000100722	1167.46	-0.450513	0.102765	-4.38391	1.16567e-05	4.13296e-05	ZC3H14
ENSG00000165533	227.668	0.316798	0.173114	1.83	0.0672504	0.114394	TTC8
ENSG00000203485	15231.7	0.282187	0.0713337	3.95587	7.62554e-05	0.000240317	INF2
ENSG00000131979	794.989	0.334528	0.103672	3.22679	0.00125186	0.00321567	GCH1
ENSG00000258645	30.2595	-0.639885	0.41508	-1.54159	0.123173	0.193141	NA
ENSG00000126821	3120.17	-0.262859	0.0857272	-3.06623	0.00216778	0.005334	SGPP1
ENSG00000129535	17.3209	-0.688027	0.578457	-1.18942	0.234275	0.330177	NRL
ENSG00000100889	920.96	1.49955	0.102581	14.6182	2.15084e-48	8.55996e-47	PCK2
ENSG00000100897	1287.42	-0.151677	0.0896513	-1.69185	0.090674	0.148339	DCAF11
ENSG00000092010	1514.48	1.37188	0.0960346	14.2852	2.70552e-46	1.02503e-44	PSME1
ENSG00000100908	253.615	-0.617537	0.175146	-3.52583	0.000422151	0.0011773	EMC9
ENSG00000100911	1344.95	0.999616	0.110194	9.07145	1.1744e-19	1.37691e-18	PSME2
ENSG00000092098	9.48718	0.286332	0.781984	0.366161	0.714245	0.787394	RNF31
ENSG00000259529	12.4716	-0.330369	0.735009	-0.449477	0.653088	0.736826	NA
ENSG00000213928	15.8408	0.601422	0.681095	0.883022	0.377224	0.483919	IRF9
ENSG00000196497	61.1287	-0.860629	0.30126	-2.85677	0.0042798	0.0099269	IPO4
ENSG00000100926	276.53	0.184506	0.15529	1.18814	0.234778	0.330698	TM9SF1
ENSG00000278784	14.5481	0.186464	0.661315	0.28196	0.777974	0.836706	NA
ENSG00000254505	9.94525	-0.605921	0.814929	-0.743526	0.457163	0.561649	CHMP4A
ENSG00000260669	6.1941	-0.823222	1.03332	-0.796673	0.425641	0.532074	NA
ENSG00000129559	2201.35	-0.0823256	0.0891132	-0.923831	0.355574	0.461544	NEDD8
ENSG00000092330	807.553	0.517263	0.108147	4.78296	1.7273e-06	6.76724e-06	TINF2
ENSG00000092295	466.15	0.291379	0.124009	2.34966	0.0187908	0.0373495	TGM1
ENSG00000157379	1607.62	0.877636	0.0921696	9.52197	1.69923e-21	2.22865e-20	DHRS1
ENSG00000196943	1608.05	-0.374226	0.10009	-3.7389	0.00018483	0.000549644	NOP9
ENSG00000213906	19.3656	-0.558166	0.527399	-1.05834	0.289902	0.392993	LTB4R2
ENSG00000213903	44.5633	-0.560143	0.357365	-1.56743	0.117015	0.185192	LTB4R
ENSG00000129465	13.1031	2.77925	0.783828	3.54574	0.000391517	0.00109876	RIPK3
ENSG00000100968	137.065	1.88166	0.23012	8.17686	2.91339e-16	2.75194e-15	NFATC4
ENSG00000100888	3393.41	-0.0219388	0.0777437	-0.282194	0.777795	0.836616	CHD8
ENSG00000129472	486.744	-0.87504	0.127158	-6.8815	5.92242e-12	4.08449e-11	RAB2B
ENSG00000100567	2160.65	-0.452058	0.0824154	-5.48511	4.13203e-08	1.94834e-07	PSMA3
ENSG00000032219	243.616	0.3731	0.169649	2.19925	0.02786	0.0530539	ARID4A
ENSG00000100575	586.044	-0.343035	0.127924	-2.68154	0.00732839	0.0160587	TIMM9
ENSG00000100578	366.948	-0.662325	0.145187	-4.56188	5.06979e-06	1.87972e-05	KIAA0586
ENSG00000100711	1576.32	-0.084074	0.0906622	-0.927332	0.353754	0.459738	ZFYVE21
ENSG00000165782	990.56	0.211676	0.0950703	2.22652	0.0259791	0.0499157	PIP4P1
ENSG00000140153	832.227	0.151988	0.100355	1.5145	0.1299	0.201955	WDR20
ENSG00000100592	1264.73	0.010362	0.108868	0.0951802	0.924172	0.945923	DAAM1
ENSG00000171723	462.648	-0.908453	0.127627	-7.11802	1.09487e-12	8.00259e-12	GPHN
ENSG00000185100	33.4948	1.04681	0.445727	2.34855	0.0188469	0.037435	ADSS1
ENSG00000165617	119.454	-1.41176	0.22149	-6.37393	1.8425e-10	1.10435e-09	DACT1
ENSG00000139974	169.627	0.711695	0.190375	3.73838	0.000185212	0.000550684	SLC38A6
ENSG00000165792	664.896	-0.392189	0.111366	-3.52162	0.00042892	0.00119464	METTL17
ENSG00000165506	628.988	-0.0609357	0.117799	-0.517284	0.604958	0.696657	DNAAF2
ENSG00000256737	6.36697	-0.306572	0.875218	-0.35028	0.726128	0.796904	NA
ENSG00000129473	1247.63	0.869431	0.096461	9.01329	1.99962e-19	2.3147e-18	BCL2L2
ENSG00000258643	17.1337	0.437462	0.593193	0.73747	0.460837	0.565014	BCL2L2-PABPN1
ENSG00000165417	689.135	-0.5155	0.128966	-3.99717	6.41034e-05	0.000204133	GTF2A1
ENSG00000258675	9.96558	-1.0143	0.801991	-1.26473	0.205967	0.297036	NA
ENSG00000134001	2917.27	-0.369875	0.0799772	-4.62476	3.7504e-06	1.41073e-05	EIF2S1
ENSG00000100558	1338.72	0.818583	0.0914677	8.94943	3.57333e-19	4.04993e-18	PLEK2
ENSG00000156127	42.4987	2.51074	0.479921	5.23156	1.68086e-07	7.41768e-07	BATF
ENSG00000119686	1956.63	0.220446	0.07984	2.7611	0.00576066	0.0129749	FLVCR2
ENSG00000242951	73.781	-0.891396	0.275706	-3.23314	0.00122437	0.00315259	NA
ENSG00000119685	911.768	-0.255179	0.101858	-2.50525	0.0122363	0.0254525	TTLL5
ENSG00000133935	1885.95	-0.0227039	0.0890955	-0.254827	0.798857	0.853294	ERG28
ENSG00000089916	756.985	0.0709988	0.116205	0.61098	0.541213	0.63933	GPATCH2L
ENSG00000119650	336.713	0.56508	0.145248	3.89046	0.000100055	0.000309863	IFT43
ENSG00000100503	1293.42	-0.314018	0.100646	-3.12003	0.00180834	0.00451487	NIN
ENSG00000054690	478.136	-0.112885	0.124687	-0.905348	0.365281	0.472016	PLEKHH1
ENSG00000100564	599.314	-0.181615	0.116703	-1.55621	0.119659	0.188602	PIGH
ENSG00000081181	451.471	-1.49486	0.134363	-11.1255	9.42859e-29	1.8138e-27	ARG2
ENSG00000100568	2245.14	-0.242392	0.0781588	-3.10128	0.00192686	0.00477982	VTI1B
ENSG00000072042	3056.2	0.108793	0.0734026	1.48214	0.138303	0.212929	RDH11
ENSG00000139988	46.8884	0.972431	0.377231	2.57782	0.00994268	0.0211195	RDH12
ENSG00000258759	27.5901	-0.438907	0.459085	-0.956049	0.339047	0.444145	NA
ENSG00000136327	12.6395	0.914467	0.900513	1.0155	0.30987	0.413734	NKX2-8
ENSG00000198807	137.449	-1.25593	0.229854	-5.46406	4.65367e-08	2.1795e-07	PAX9
ENSG00000072415	1043.53	-0.402835	0.114937	-3.50485	0.000456872	0.0012666	PALS1
ENSG00000100554	1714.42	0.407223	0.0885386	4.59939	4.2374e-06	1.5843e-05	ATP6V1D
ENSG00000100883	2098.49	-0.194055	0.0839082	-2.3127	0.020739	0.0408484	SRP54
ENSG00000228966	17.594	0.422645	0.571781	0.739173	0.459802	0.56421	NA
ENSG00000270816	386.272	-0.746602	0.134869	-5.53577	3.09867e-08	1.47674e-07	LINC00221
ENSG00000119638	1907.58	-0.127698	0.0894897	-1.42695	0.153593	0.232348	NEK9
ENSG00000279140	9.74883	-1.83109	0.79271	-2.30991	0.0208932	0.0411088	NA
ENSG00000258701	11.165	1.02276	0.706167	1.44833	0.147525	0.224765	VESTAR
ENSG00000196183	23.0899	-1.28219	0.520674	-2.46256	0.0137949	0.0283445	RPS2P4
ENSG00000075413	2462.19	-0.0186577	0.0764658	-0.244	0.807231	0.859356	MARK3
ENSG00000205978	2372.43	1.98048	0.09424	21.0152	4.75855e-98	7.71685e-96	NYNRIN
ENSG00000139899	45.4712	1.22275	0.374841	3.26204	0.00110615	0.00286905	CBLN3
ENSG00000100441	1716.94	0.373401	0.103059	3.62317	0.000291012	0.000838532	KHNYN
ENSG00000021645	42.1947	-0.559166	0.388224	-1.44032	0.149778	0.227498	NRXN3
ENSG00000139990	1294.96	0.0738957	0.0889279	0.830962	0.405995	0.512798	DCAF5
ENSG00000092140	610.289	-0.92534	0.120747	-7.66346	1.80984e-14	1.51055e-13	G2E3
ENSG00000092108	1001.76	0.0823636	0.108195	0.761251	0.446507	0.55117	SCFD1
ENSG00000197249	75.1553	3.68849	1.46512	2.51753	0.0118182	0.0246627	SERPINA1
ENSG00000129484	778.376	-0.693215	0.101686	-6.8172	9.28316e-12	6.25802e-11	PARP2
ENSG00000133943	308.618	0.16678	0.156568	1.06522	0.286775	0.389672	DGLUCY
ENSG00000227051	136.306	2.77006	0.29638	9.34631	9.07573e-21	1.14532e-19	C14orf132
ENSG00000168398	864.2	3.08327	0.134796	22.8736	8.51922e-116	1.99764e-113	BDKRB2
ENSG00000053254	884.107	-0.782659	0.108003	-7.24663	4.27269e-13	3.19982e-12	FOXN3
ENSG00000089775	92.7383	-0.153477	0.246254	-0.623247	0.533122	0.63227	ZBTB25
ENSG00000151327	1200.48	0.532345	0.0933098	5.70514	1.16248e-08	5.79801e-08	FAM177A1
ENSG00000155465	11255.5	-0.48253	0.065483	-7.36878	1.72196e-13	1.33034e-12	SLC7A7
ENSG00000157227	38069.3	1.02196	0.06112	16.7205	9.29217e-63	5.88459e-61	MMP14
ENSG00000165929	679.408	0.413731	0.120119	3.44434	0.000572449	0.00155716	TC2N
ENSG00000100815	917.234	-0.180342	0.103337	-1.74519	0.0809516	0.134393	TRIP11
ENSG00000259020	30.5764	-1.47802	0.43533	-3.39516	0.000685887	0.00184063	NA
ENSG00000183648	677.217	0.415804	0.125624	3.3099	0.000933298	0.0024489	NDUFB1
ENSG00000165934	1717.52	-0.368042	0.0890928	-4.131	3.61184e-05	0.000119081	CPSF2
ENSG00000140092	50.3745	-0.497809	0.372729	-1.33558	0.181686	0.267148	FBLN5
ENSG00000092203	2507.56	0.144774	0.0797348	1.8157	0.0694168	0.117537	TOX4
ENSG00000165819	1025.96	0.0310199	0.0966437	0.320971	0.748232	0.814104	METTL3
ENSG00000165821	136.529	-0.329876	0.215939	-1.52764	0.126602	0.197501	SALL2
ENSG00000100483	78.8878	-0.0714174	0.270564	-0.263958	0.791813	0.847805	VCPKMT
ENSG00000100485	512.897	0.742958	0.1351	5.49933	3.81232e-08	1.80249e-07	SOS2
ENSG00000087299	402.364	-0.754683	0.133966	-5.63337	1.76719e-08	8.64024e-08	L2HGDH
ENSG00000100490	21.0868	-0.120721	0.53549	-0.22544	0.821637	0.870979	CDKL1
ENSG00000092200	8.41426	-0.633187	0.829727	-0.763127	0.445388	0.550336	RPGRIP1
ENSG00000271780	12.0424	1.39662	0.717626	1.94616	0.0516354	0.0912029	NA
ENSG00000133983	126.504	-0.273005	0.222979	-1.22435	0.220819	0.314585	COX16
ENSG00000213463	755.929	0.489838	0.111231	4.40378	1.06378e-05	3.7942e-05	SYNJ2BP
ENSG00000133997	348.379	-0.275318	0.141909	-1.9401	0.0523675	0.0922894	MED6
ENSG00000258951	30.5209	0.702429	0.438116	1.6033	0.108869	0.174001	KRT18P7
ENSG00000133985	1984.43	0.611492	0.080411	7.60457	2.85845e-14	2.35517e-13	TTC9
ENSG00000258897	19.2461	0.572012	0.539103	1.06105	0.288669	0.391773	NA
ENSG00000006432	561.954	0.371207	0.131221	2.82888	0.00467117	0.0107342	MAP3K9
ENSG00000100934	1762.67	-0.304786	0.109231	-2.79029	0.00526605	0.0119619	SEC23A
ENSG00000182400	203.412	-0.0265331	0.17777	-0.149256	0.881352	0.914557	TRAPPC6B
ENSG00000100941	1341.2	-1.11296	0.0886724	-12.5514	3.90484e-36	1.00979e-34	PNN
ENSG00000270503	18.3856	-0.092334	0.544972	-0.169429	0.865459	0.903197	NA
ENSG00000100749	699.295	-0.818772	0.107183	-7.63903	2.18861e-14	1.81446e-13	VRK1
ENSG00000100532	228.627	-0.0460212	0.169797	-0.271037	0.786363	0.84349	CGRRF1
ENSG00000258976	4.33322	0.371133	1.6837	0.220427	0.825538	0.873566	NA
ENSG00000119682	1366.77	0.346335	0.0971535	3.56482	0.0003641	0.00103081	AREL1
ENSG00000119616	1247.46	-0.58019	0.0896441	-6.47215	9.66168e-11	5.9408e-10	FCF1
ENSG00000119596	2351.72	-0.351097	0.0924445	-3.79792	0.000145917	0.000441491	YLPM1
ENSG00000168175	2614.98	-0.155351	0.0781138	-1.98878	0.0467257	0.0833797	MAPK1IP1L
ENSG00000131981	6259.3	0.569278	0.0783982	7.26137	3.8319e-13	2.87841e-12	LGALS3
ENSG00000126787	951.524	-1.56249	0.10182	-15.3455	3.79418e-53	1.81368e-51	DLGAP5
ENSG00000279392	408.41	-0.440677	0.168894	-2.60919	0.00907562	0.019443	NA
ENSG00000178974	854.483	0.555096	0.0997669	5.56393	2.63764e-08	1.26712e-07	FBXO34
ENSG00000258469	7.8783	1.28609	0.894578	1.43765	0.150534	0.228554	NA
ENSG00000126775	427.066	0.384431	0.142852	2.69112	0.00712126	0.0156534	ATG14
ENSG00000072121	1460.45	-0.208451	0.0990385	-2.10474	0.0353136	0.0653752	ZFYVE26
ENSG00000258477	19.5782	-0.653	0.589406	-1.1079	0.267907	0.368742	NA
ENSG00000287385	9.2002	0.611122	0.813134	0.751563	0.452314	0.55703	NA
ENSG00000260806	16.6597	-0.909067	0.571365	-1.59104	0.1116	0.177756	NA
ENSG00000100906	1751.39	1.45277	0.100986	14.3858	6.35318e-47	2.44435e-45	NFKBIA
ENSG00000259022	40.3305	-0.547155	0.371205	-1.474	0.140482	0.21534	NA
ENSG00000100916	274.215	-0.429981	0.170236	-2.5258	0.0115435	0.0241591	BRMS1L
ENSG00000022976	145.495	0.116516	0.213109	0.546741	0.584556	0.678975	ZNF839
ENSG00000100949	1053.91	0.227274	0.0978493	2.3227	0.0201954	0.0398579	RABGGTA
ENSG00000100796	2200.14	-0.451157	0.0783483	-5.75834	8.49437e-09	4.30348e-08	PPP4R3A
ENSG00000092036	350.028	-0.324819	0.143367	-2.26565	0.0234728	0.0456563	HAUS4
ENSG00000182218	198.015	1.19619	0.185568	6.44612	1.14754e-10	6.9965e-10	HHIPL1
ENSG00000165379	40.6476	-0.421077	0.358487	-1.1746	0.240157	0.336961	LRFN5
ENSG00000174373	367.251	0.145329	0.142187	1.0221	0.306734	0.410524	RALGAPA1
ENSG00000012983	925.507	-0.188496	0.106452	-1.77071	0.0766088	0.128164	MAP4K5
ENSG00000197102	18832	0.25735	0.074114	3.47236	0.000515902	0.00141555	DYNC1H1
ENSG00000100813	3215.79	-0.820283	0.0851989	-9.62786	6.0985e-22	8.20319e-21	ACIN1
ENSG00000139998	2918.14	0.0682197	0.0767864	0.888435	0.374307	0.481323	RAB15
ENSG00000257365	213.868	-0.446021	0.168154	-2.65245	0.007991	0.0173455	FNTB
ENSG00000125952	1044.88	0.0493472	0.0938537	0.525789	0.599035	0.691627	MAX
ENSG00000172590	2284.15	0.127965	0.101045	1.26642	0.205362	0.296263	MRPL52
ENSG00000185650	8646.2	0.557737	0.0755775	7.37966	1.58694e-13	1.22712e-12	ZFP36L1
ENSG00000100577	446.439	0.557239	0.13088	4.25764	2.066e-05	7.06667e-05	GSTZ1
ENSG00000100580	671.048	-0.130826	0.126387	-1.03512	0.300614	0.404047	TMED8
ENSG00000183828	532.605	1.11841	0.139695	8.00606	1.18441e-15	1.07545e-14	NUDT14
ENSG00000197358	10.3888	0.0759831	0.754846	0.10066	0.91982	0.942759	NA
ENSG00000258038	67.0516	0.199931	0.294186	0.679609	0.496752	0.599085	LINC02327
ENSG00000257523	7.07129	-1.02276	0.968471	-1.05606	0.29094	0.393944	NA
ENSG00000258028	22.9836	0.361642	0.514703	0.702623	0.482291	0.585962	LOC107984685
ENSG00000165807	15.5447	0.692446	0.606856	1.14104	0.253854	0.352672	PPP1R36
ENSG00000259010	12.5623	-0.932185	0.676808	-1.37733	0.168412	0.250796	NA
ENSG00000126822	2476.35	0.245936	0.0832949	2.95259	0.00315119	0.00749972	PLEKHG3
ENSG00000070182	39.1853	0.279555	0.407753	0.685597	0.492967	0.595431	SPTB
ENSG00000009830	1335.4	-0.112517	0.0891016	-1.2628	0.206662	0.29778	POMT2
ENSG00000142208	5182.9	0.0540805	0.0745151	0.725766	0.467983	0.571982	AKT1
ENSG00000184887	1682.96	0.518886	0.0946287	5.48339	4.17259e-08	1.9648e-07	BTBD6
ENSG00000198513	95.919	1.17644	0.287777	4.08802	4.35063e-05	0.000141929	ATL1
ENSG00000213867	9.85516	-0.152503	0.752495	-0.202664	0.839398	0.88368	RPL27P1
ENSG00000100473	96.8908	0.218384	0.245328	0.89017	0.373375	0.480303	COCH
ENSG00000196792	959.734	-0.116512	0.100671	-1.15735	0.247131	0.345017	STRN3
ENSG00000072110	39225.2	0.365377	0.0608038	6.00912	1.86528e-09	1.01462e-08	ACTN1
ENSG00000100478	157.443	-0.0197069	0.208991	-0.0942955	0.924874	0.946251	AP4S1
ENSG00000090060	6970.35	-0.939488	0.0775097	-12.1209	8.18385e-34	1.94529e-32	PAPOLA
ENSG00000133961	2119.02	0.232977	0.0866327	2.68925	0.00716135	0.0157336	NUMB
ENSG00000258289	284.904	0.738681	0.174091	4.24309	2.20467e-05	7.50694e-05	CHURC1
ENSG00000092208	284.238	-0.417623	0.156068	-2.6759	0.00745279	0.0163057	GEMIN2
ENSG00000205683	227.629	-0.367249	0.169784	-2.16304	0.030538	0.0575285	DPF3
ENSG00000066735	683.581	-1.41923	0.117176	-12.112	9.1211e-34	2.16511e-32	KIF26A
ENSG00000100836	546.416	-0.553058	0.124839	-4.43018	9.41563e-06	3.38331e-05	PABPN1
ENSG00000100445	132.534	0.121466	0.224707	0.540553	0.588816	0.682679	SDR39U1
ENSG00000139915	12.3728	2.46397	1.0668	2.30969	0.0209052	0.0411278	MDGA2
ENSG00000211782	9.8517	3.84242	1.22215	3.14399	0.00166662	0.00418392	TRAV8-1
ENSG00000225200	101.714	-0.000880771	0.260568	-0.0033802	0.997303	0.998281	RPS8P1
ENSG00000176438	273.436	0.389382	0.168408	2.31213	0.0207706	0.0408955	SYNE3
ENSG00000197555	3421.31	0.318793	0.0792481	4.02273	5.75278e-05	0.000184787	SIPA1L1
ENSG00000126804	397.456	0.0646081	0.144	0.448667	0.653672	0.737245	ZBTB1
ENSG00000100505	61.0368	-0.610377	0.307203	-1.98689	0.0469347	0.0837096	TRIM9
ENSG00000100644	5605.1	-0.352658	0.0921478	-3.82709	0.000129666	0.000394937	HIF1A
ENSG00000023608	196.841	-0.565633	0.18606	-3.04006	0.00236534	0.00577263	SNAPC1
ENSG00000257869	27.7658	0.44529	0.447825	0.994339	0.320058	0.424396	NA
ENSG00000100918	36.686	0.607625	0.397345	1.52921	0.126211	0.197033	REC8
ENSG00000176473	302.165	0.339456	0.153175	2.21612	0.0266831	0.0511268	WDR25
ENSG00000100628	69.7343	3.97772	0.406302	9.79005	1.24239e-22	1.74417e-21	ASB2
ENSG00000089723	131.479	0.999261	0.23195	4.30808	1.64675e-05	5.71831e-05	OTUB2
ENSG00000165948	379.168	0.721961	0.142851	5.05394	4.32789e-07	1.8263e-06	IFI27L1
ENSG00000119632	308.52	2.72344	0.196746	13.8424	1.41392e-43	4.86791e-42	IFI27L2
ENSG00000119698	7.3948	-0.204846	0.924502	-0.221574	0.824645	0.872834	PPP4R4
ENSG00000126803	8738.09	-0.631328	0.0681421	-9.26486	1.95325e-20	2.41059e-19	HSPA2
ENSG00000183484	61.6333	3.2742	0.598612	5.46966	4.50912e-08	2.1158e-07	GPR132
ENSG00000184916	835.903	2.06589	0.126443	16.3385	5.25484e-60	3.0293e-58	JAG2
ENSG00000179364	1064.54	0.995973	0.0957599	10.4007	2.46057e-25	3.99774e-24	PACS2
ENSG00000279495	170.746	-0.655441	0.197924	-3.31158	0.000927699	0.00243605	NA
ENSG00000251602	7.29152	-0.650054	0.875044	-0.742882	0.457553	0.561923	MTA1-DT
ENSG00000182979	1614.04	-0.632737	0.097269	-6.50502	7.76849e-11	4.82458e-10	MTA1
ENSG00000182809	582.281	0.690574	0.156715	4.40656	1.05023e-05	3.75126e-05	CRIP2
ENSG00000213145	68.4473	-2.10803	0.342737	-6.15058	7.71999e-10	4.3535e-09	CRIP1
ENSG00000185347	765.853	-0.976467	0.115638	-8.44419	3.06172e-17	3.09779e-16	TEDC1
ENSG00000184986	15.9762	0.390298	0.665984	0.586047	0.557844	0.654565	TMEM121
ENSG00000071246	8.42085	0.340963	0.931629	0.365985	0.714376	0.787488	VASH1
ENSG00000013523	576.847	0.141858	0.112799	1.25761	0.208532	0.300044	ANGEL1
ENSG00000243225	7.98659	0.960426	0.859923	1.11688	0.264048	0.364358	NA
ENSG00000119669	1391.32	0.54679	0.100733	5.42812	5.69505e-08	2.64085e-07	IRF2BPL
ENSG00000273729	8.59571	0.164992	0.79427	0.207728	0.835441	0.881037	NA
ENSG00000166165	3371.94	0.778823	0.0976703	7.974	1.53621e-15	1.38187e-14	CKB
ENSG00000256053	449.719	0.0497251	0.13134	0.378599	0.704986	0.779564	COA8
ENSG00000184304	16.2458	-0.621475	0.631422	-0.984246	0.324995	0.429563	PRKD1
ENSG00000125375	117.646	0.285001	0.243169	1.17203	0.241184	0.33802	DMAC2L
ENSG00000211448	32.2052	-1.7997	0.503324	-3.57564	0.000349378	0.000991074	DIO2
ENSG00000100526	438.514	-1.25516	0.139862	-8.97428	2.85208e-19	3.26662e-18	CDKN3
ENSG00000100852	1340.86	-0.00220425	0.112831	-0.0195359	0.984414	0.988631	ARHGAP5
ENSG00000165795	601.637	0.96115	0.117843	8.15619	3.45753e-16	3.24648e-15	NDRG2
ENSG00000054654	1568.61	-0.275085	0.108029	-2.54639	0.0108843	0.0228926	SYNE2
ENSG00000099814	5228.02	0.502328	0.0867524	5.79037	7.02322e-09	3.58643e-08	CEP170B
ENSG00000185024	1022.54	-0.112643	0.10204	-1.10391	0.26963	0.370643	BRF1
ENSG00000087303	1143.08	0.543632	0.0926564	5.86718	4.43256e-09	2.3132e-08	NID2
ENSG00000136367	99.1221	1.52633	0.273265	5.58552	2.33e-08	1.12306e-07	ZFHX2
ENSG00000015133	1643.66	-0.526321	0.0862389	-6.10306	1.04057e-09	5.78903e-09	CCDC88C
ENSG00000100938	1552.08	-0.189899	0.0855694	-2.21924	0.0264707	0.0507873	GMPR2
ENSG00000139880	1224.83	-0.508488	0.0970981	-5.23685	1.63342e-07	7.21932e-07	CDH24
ENSG00000151332	171.292	-0.493503	0.193063	-2.55618	0.0105828	0.0223453	MBIP
ENSG00000066427	254.89	-0.164176	0.164975	-0.995157	0.31966	0.423933	ATXN3
ENSG00000089737	3714.08	-0.267365	0.0706813	-3.78268	0.000155148	0.000466979	DDX24
ENSG00000027075	1172.89	0.186263	0.098181	1.89714	0.0578093	0.100522	PRKCH
ENSG00000092068	16431.2	-0.560983	0.0612469	-9.15937	5.22015e-20	6.28591e-19	SLC7A8
ENSG00000198668	19137	-0.0908006	0.0588521	-1.54286	0.122865	0.192779	CALM1
ENSG00000129518	363.03	0.209548	0.143414	1.46115	0.143975	0.219898	EAPP
ENSG00000092199	11769.9	-0.757312	0.0697022	-10.865	1.69305e-27	3.04119e-26	HNRNPC
ENSG00000150527	474.594	0.249806	0.122575	2.03799	0.0415511	0.0752368	MIA2
ENSG00000100439	997.227	0.499844	0.104432	4.78629	1.69893e-06	6.66211e-06	ABHD4
ENSG00000181619	7.96164	-1.36077	0.927123	-1.46774	0.142175	0.217551	GPR135
ENSG00000186469	9.33505	0.0258205	0.890773	0.0289866	0.976875	0.983165	GNG2
ENSG00000165521	30.9943	0.0595468	0.430635	0.138277	0.890022	0.92069	EML5
ENSG00000156050	48.6522	0.401456	0.359932	1.11537	0.264693	0.365056	FAM161B
ENSG00000119723	160.837	0.261599	0.199341	1.31232	0.189413	0.276681	COQ6
ENSG00000187097	329.577	0.43134	0.150589	2.86437	0.00417846	0.00971521	ENTPD5
ENSG00000119636	30.9651	-0.113171	0.457047	-0.247612	0.804434	0.857247	BBOF1
ENSG00000119711	242.992	-0.223233	0.168788	-1.32257	0.185979	0.272468	ALDH6A1
ENSG00000119688	437.525	0.0871862	0.135983	0.641155	0.521422	0.621537	ABCD4
ENSG00000205659	111.331	-0.66769	0.229333	-2.91144	0.00359762	0.00848198	LIN52
ENSG00000197776	6.96748	-0.51147	0.981859	-0.52092	0.602423	0.694429	KLHDC1
ENSG00000165516	386.745	0.475502	0.139157	3.41701	0.000633141	0.00170886	KLHDC2
ENSG00000165525	769.552	-0.169514	0.104851	-1.61671	0.10594	0.169927	NEMF
ENSG00000278771	38.8014	1.27558	0.486076	2.62425	0.00868412	0.0187096	RN7SL3
ENSG00000282885	23.8272	-0.136294	0.491712	-0.277182	0.78164	0.839504	NA
ENSG00000165527	5589.1	-0.0140888	0.0687976	-0.204787	0.837739	0.882601	ARF6
ENSG00000165410	1476.4	0.0247051	0.0957397	0.258044	0.796373	0.851532	CFL2
ENSG00000198604	1016.88	-0.130024	0.101187	-1.28499	0.198797	0.288374	BAZ1A
ENSG00000258738	30.2832	0.606521	0.446069	1.3597	0.173924	0.257371	BAZ1A-AS1
ENSG00000092020	373.436	0.0716014	0.140112	0.511031	0.609329	0.70039	PPP2R3C
ENSG00000100890	99.4406	-0.424381	0.263979	-1.60763	0.107916	0.17265	PRORP
ENSG00000100902	842.33	-0.287691	0.106467	-2.70217	0.0068888	0.015208	PSMA6
ENSG00000139973	828.946	-0.234024	0.127677	-1.83294	0.0668119	0.113715	SYT16
ENSG00000186369	207.047	-2.07329	0.190671	-10.8736	1.53962e-27	2.7742e-26	NA
ENSG00000151445	696.695	0.130396	0.108873	1.1977	0.231035	0.326274	VIPAS39
ENSG00000100591	3850.17	-0.344118	0.0807794	-4.25997	2.04451e-05	7.00007e-05	AHSA1
ENSG00000100593	986.262	0.179196	0.316704	0.565815	0.57152	0.667271	ISM2
ENSG00000100596	2687.56	-0.118486	0.0802179	-1.47705	0.139663	0.214463	SPTLC2
ENSG00000100632	2608.81	-0.730775	0.0861026	-8.48727	2.11551e-17	2.16441e-16	ERH
ENSG00000029364	2044.98	0.00195872	0.102177	0.0191699	0.984706	0.988808	SLC39A9
ENSG00000081177	812.319	0.114865	0.100766	1.13992	0.254318	0.353147	EXD2
ENSG00000140006	404.677	-0.80574	0.129945	-6.20063	5.62368e-10	3.20994e-09	WDR89
ENSG00000198133	98.9588	1.32277	0.307435	4.30261	1.68799e-05	5.84746e-05	TMEM229B
ENSG00000215277	10.6942	-0.36562	0.749613	-0.487744	0.625731	0.714368	RNF212B
ENSG00000071537	2324.41	-0.072061	0.111943	-0.64373	0.51975	0.619928	SEL1L
ENSG00000140022	726.247	-1.03508	0.11439	-9.04871	1.44666e-19	1.68926e-18	STON2
ENSG00000165949	2774.01	8.21424	0.239359	34.3177	4.2767e-258	1.23682e-254	IFI27
ENSG00000129493	880.702	0.224177	0.126207	1.77627	0.075689	0.126796	HEATR5A
ENSG00000184227	23.2278	1.10971	0.570197	1.94619	0.0516316	0.0912029	ACOT1
ENSG00000119673	131.088	0.201934	0.222707	0.906727	0.364551	0.471293	ACOT2
ENSG00000177465	66.3941	-0.169233	0.288296	-0.587011	0.557197	0.653938	ACOT4
ENSG00000119661	152.481	-0.133858	0.200275	-0.668371	0.503897	0.605617	DNAL1
ENSG00000176903	1190.38	0.396	0.0884101	4.47913	7.49472e-06	2.7241e-05	PNMA1
ENSG00000140043	50.4264	-0.169786	0.331612	-0.512002	0.60865	0.699887	PTGR2
ENSG00000119725	40.3266	0.354132	0.361723	0.979016	0.327572	0.432311	ZNF410
ENSG00000100583	7.42111	-1.27077	0.89002	-1.4278	0.153351	0.232052	SAMD15
ENSG00000168952	396.466	-1.02154	0.138845	-7.35741	1.87515e-13	1.44099e-12	STXBP6
ENSG00000182185	117.483	0.231681	0.22822	1.01516	0.310028	0.413904	RAD51B
ENSG00000165355	659.318	-0.239808	0.116776	-2.05357	0.040017	0.0728315	FBXO33
ENSG00000289436	14.8041	-0.951859	0.62434	-1.52458	0.127363	0.198507	NA
ENSG00000258884	18.1287	0.866444	0.555714	1.55915	0.11896	0.187637	LINC02321
ENSG00000259319	13.9029	-0.491052	0.658939	-0.745217	0.456141	0.560788	NA
ENSG00000259687	11.2938	-0.436704	0.707725	-0.617054	0.537199	0.635801	NA
ENSG00000215256	6.90318	-0.631033	0.870365	-0.725022	0.468439	0.572379	DHRS4-AS1
ENSG00000214900	180.854	0.673191	0.181164	3.71592	0.000202467	0.000597484	LINC01599
ENSG00000274015	8.33989	-1.01157	0.796668	-1.26975	0.204174	0.294793	LOC105370532
ENSG00000288044	11.7755	-0.621441	0.696314	-0.892472	0.37214	0.478891	NA
ENSG00000258526	11.8517	0.340499	0.702371	0.484786	0.627828	0.716395	NA
ENSG00000289626	10.8991	-1.32168	0.724976	-1.82306	0.068294	0.115907	NA
ENSG00000258744	57.5133	0.076347	0.334734	0.228082	0.819582	0.869013	NA
ENSG00000224721	11.6196	1.93745	0.77882	2.48767	0.0128584	0.0265744	FLVCR2-AS1
ENSG00000258602	23.5994	2.68983	0.57623	4.66797	3.0419e-06	1.15778e-05	LINC01629
ENSG00000259153	94.841	0.406555	0.258351	1.57365	0.115567	0.183285	MAP3K9-DT
ENSG00000247092	45.9114	-1.3994	0.349835	-4.00017	6.32973e-05	0.000201677	SNHG10
ENSG00000289523	10.5557	-1.04691	0.77135	-1.35724	0.174704	0.258239	NA
ENSG00000288802	63.4333	-2.7231	0.333612	-8.16248	3.2821e-16	3.08678e-15	NA
ENSG00000257621	115.049	-0.629677	0.234247	-2.68808	0.00718632	0.0157765	PSMA3-AS1
ENSG00000092148	3681.41	0.0610755	0.100972	0.604878	0.54526	0.642885	HECTD1
ENSG00000166170	1019.89	0.0537545	0.0979419	0.548841	0.583115	0.677619	BAG5
ENSG00000126214	1212.57	0.281818	0.106842	2.6377	0.00834693	0.0180436	KLC1
ENSG00000241494	37.777	-0.581537	0.397765	-1.46201	0.143738	0.219593	RPL26P4
ENSG00000258512	28.5997	1.32177	0.50203	2.63284	0.00846738	0.0182903	LINC00239
ENSG00000080824	39101.7	-0.792433	0.0717742	-11.0406	2.43291e-28	4.58369e-27	HSP90AA1
ENSG00000078304	2242.98	0.0186018	0.0797158	0.233352	0.815488	0.86573	PPP2R5C
ENSG00000011114	807.318	0.328359	0.115478	2.84348	0.00446244	0.0103106	BTBD7
ENSG00000187581	220.46	1.12541	0.184582	6.09708	1.08021e-09	6.00183e-09	COX8C
ENSG00000186615	71.5368	0.184208	0.288994	0.637413	0.523856	0.623539	KTN1-AS1
ENSG00000182521	7.79859	1.23308	1.00733	1.2241	0.220913	0.314668	TBPL2
ENSG00000133958	36.4083	0.96459	0.42885	2.24925	0.0244966	0.0474244	UNC79
ENSG00000183032	29.8151	0.112846	0.427081	0.264226	0.791606	0.84774	SLC25A21
ENSG00000151338	20.7157	0.153939	0.523114	0.294275	0.768548	0.828622	MIPOL1
ENSG00000156030	1751.88	-0.221659	0.0888803	-2.49391	0.0126345	0.0261835	MIDEAS
ENSG00000092096	364.17	0.230081	0.145815	1.5779	0.114589	0.1818	SLC22A17
ENSG00000185246	218.808	-0.717218	0.167382	-4.28491	1.82816e-05	6.30912e-05	PRPF39
ENSG00000100442	1438.83	-0.00461454	0.0939347	-0.049125	0.96082	0.972193	FKBP3
ENSG00000129534	445.513	-1.40397	0.135642	-10.3505	4.1611e-25	6.66698e-24	MIS18BP1
ENSG00000187790	233.776	-0.746823	0.173456	-4.30556	1.66568e-05	5.78287e-05	FANCM
ENSG00000100697	1715.84	-0.46735	0.110119	-4.24403	2.19544e-05	7.48139e-05	DICER1
ENSG00000258590	93.4384	2.51779	0.333125	7.5581	4.09009e-14	3.32574e-13	NA
ENSG00000275835	310.634	-0.28369	0.142448	-1.99153	0.0464223	0.0829407	TUBGCP5
ENSG00000277561	92.9538	0.775385	0.285955	2.71156	0.00669666	0.0148234	NA
ENSG00000241061	51.3864	-0.567351	0.337893	-1.67909	0.0931354	0.151831	RPL5P1
ENSG00000258710	26.9598	4.34936	0.672309	6.46928	9.84694e-11	6.04615e-10	LINC01193
ENSG00000224078	42.9993	-2.20002	0.409913	-5.36706	8.00326e-08	3.64495e-07	NA
ENSG00000166133	677.162	-0.375688	0.113945	-3.2971	0.000976894	0.00255595	RPUSD2
ENSG00000273749	7116.87	0.259755	0.0730921	3.5538	0.000379701	0.00106888	CYFIP1
ENSG00000274835	5.42118	2.65685	1.38256	1.92169	0.0546444	0.0956971	NA
ENSG00000166140	631.573	0.0767958	0.122294	0.627961	0.530029	0.629247	ZFYVE19
ENSG00000278626	37.9645	2.28901	0.534638	4.28143	1.857e-05	6.3972e-05	NA
ENSG00000274099	13.9555	2.18883	0.720556	3.0377	0.00238389	0.00581217	NA
ENSG00000259516	9.61506	-0.690932	0.804227	-0.859126	0.390271	0.496698	ANP32AP1
ENSG00000104081	177.161	-0.805848	0.204523	-3.94013	8.14378e-05	0.000255905	BMF
ENSG00000198146	517.224	-0.215537	0.129646	-1.66251	0.0964101	0.156464	ZNF770
ENSG00000180229	249.734	0.304888	0.167091	1.82469	0.0680484	0.115581	NA
ENSG00000137801	5750.62	0.783142	0.0875535	8.94472	3.72878e-19	4.22061e-18	THBS1
ENSG00000021776	1872.25	-0.402239	0.0945814	-4.25283	2.11087e-05	7.20737e-05	AQR
ENSG00000137843	4071.33	0.155157	0.0770454	2.01384	0.0440264	0.0791901	PAK6
ENSG00000134138	432.665	-0.810139	0.130959	-6.18621	6.16273e-10	3.51069e-09	MEIS2
ENSG00000157021	36.6992	-0.440262	0.417247	-1.05516	0.291353	0.394318	NA
ENSG00000128829	6924.36	-0.322196	0.0715379	-4.50384	6.67359e-06	2.44047e-05	EIF2AK4
ENSG00000260490	108.386	0.387721	0.241022	1.60865	0.107692	0.172355	NA
ENSG00000134146	235.649	-0.40185	0.175127	-2.29462	0.0217548	0.0426205	DPH6
ENSG00000188277	13.6939	0.290236	0.638923	0.454257	0.649644	0.734085	C15orf62
ENSG00000259345	13.213	2.58745	0.747017	3.4637	0.000532795	0.00145775	NA
ENSG00000166068	221.464	-0.75605	0.181004	-4.17699	2.95393e-05	9.86085e-05	SPRED1
ENSG00000248905	568.634	2.37032	0.16218	14.6153	2.24211e-48	8.88245e-47	FMN1
ENSG00000171262	754.63	-0.732667	0.113221	-6.47113	9.7273e-11	5.97643e-10	FAM98B
ENSG00000128965	1370.83	0.692191	0.110228	6.27962	3.39398e-10	1.97692e-09	CHAC1
ENSG00000285410	44.997	-0.36804	0.370474	-0.993428	0.320501	0.424821	GABPB1-IT1
ENSG00000150667	9.21014	-0.549461	0.845389	-0.64995	0.515724	0.616397	FSIP1
ENSG00000182256	40.5816	0.502051	0.370712	1.35429	0.175644	0.259451	GABRG3
ENSG00000170113	1177.65	0.805093	0.0964795	8.34471	7.13903e-17	7.02645e-16	NIPA1
ENSG00000259479	73.1754	0.438944	0.287833	1.525	0.12726	0.198366	NA
ENSG00000128917	143.057	-0.0490734	0.211238	-0.232314	0.816294	0.866479	DLL4
ENSG00000166450	1408.93	-0.954069	0.103662	-9.20368	3.459e-20	4.21197e-19	PRTG
ENSG00000051180	945.786	-0.840034	0.103826	-8.09081	5.92707e-16	5.50865e-15	RAD51
ENSG00000245975	19.1497	0.40613	0.568593	0.714271	0.475059	0.578878	MINDY2-DT
ENSG00000159251	554.776	-1.52802	0.118069	-12.9418	2.615e-38	7.47537e-37	ACTC1
ENSG00000213862	239.491	-0.595523	0.168671	-3.53068	0.000414494	0.00115762	RPL7AP62
ENSG00000166734	1528.46	-0.0719277	0.101593	-0.707997	0.478947	0.582756	GOLM2
ENSG00000159433	20.1751	-0.0195542	0.514665	-0.0379941	0.969692	0.978617	STARD9
ENSG00000185634	8.21097	-0.602621	1.2021	-0.501306	0.616156	0.706145	SHC4
ENSG00000092531	939.851	-0.274881	0.0994877	-2.76297	0.00572788	0.0129166	SNAP23
ENSG00000140299	717.223	-0.393024	0.11899	-3.303	0.000956551	0.0025065	BNIP2
ENSG00000138613	461.691	0.323291	0.131147	2.4651	0.0136975	0.0281531	APH1B
ENSG00000171877	45.4263	1.19431	0.410582	2.90883	0.00362785	0.00854841	FRMD5
ENSG00000137878	122.745	0.450904	0.254679	1.77048	0.0766472	0.128203	GCOM1
ENSG00000137770	667.371	-0.752579	0.114551	-6.56984	5.03691e-11	3.17128e-10	CTDSPL2
ENSG00000157456	1031.14	-1.30227	0.10581	-12.3077	8.23866e-35	2.03353e-33	CCNB2
ENSG00000261652	7.20561	0.301153	0.918852	0.327749	0.743101	0.810198	PIERCE2
ENSG00000138604	384.018	0.268393	0.152661	1.7581	0.0787313	0.131158	GLCE
ENSG00000166200	1543.15	-0.577138	0.0906966	-6.36338	1.97355e-10	1.17924e-09	COPS2
ENSG00000245719	5.6013	2.02562	1.01886	1.98812	0.0467984	0.0834922	SKOR1-AS1
ENSG00000137834	9.59656	0.916037	0.771828	1.18684	0.235291	0.331312	SMAD6
ENSG00000137776	1681.03	-0.449304	0.0839197	-5.35398	8.60404e-08	3.90524e-07	SLTM
ENSG00000138593	1598.13	-0.0394668	0.112403	-0.351118	0.7255	0.796512	SECISBP2L
ENSG00000103657	1699.48	-0.206013	0.0933315	-2.20732	0.0272916	0.0521259	HERC1
ENSG00000168907	672.982	0.282203	0.109585	2.5752	0.0100181	0.021272	PLA2G4F
ENSG00000137814	716.831	-0.569152	0.108919	-5.22544	1.73739e-07	7.65351e-07	HAUS2
ENSG00000276141	15.5081	0.674033	0.727399	0.926635	0.354116	0.460064	NA
ENSG00000255346	8.28548	1.91756	0.927964	2.06642	0.0387889	0.0709011	NOX5
ENSG00000129028	81.2531	0.286342	0.27925	1.02539	0.305177	0.409009	THAP10
ENSG00000103647	803.215	1.61869	0.134668	12.0199	2.79326e-33	6.54981e-32	CORO2B
ENSG00000241839	842.284	0.694181	0.101695	6.82613	8.72362e-12	5.91298e-11	PLEKHO2
ENSG00000171956	78.0191	0.671025	0.308991	2.17167	0.0298809	0.0564868	FOXB1
ENSG00000137880	57.8242	-0.571671	0.339504	-1.68384	0.0922125	0.150538	GCHFR
ENSG00000074410	3233.52	0.220542	0.0715453	3.08256	0.0020523	0.00506421	CA12
ENSG00000259673	27.5023	0.840689	0.457967	1.8357	0.0664023	0.113106	IQCH-AS1
ENSG00000215296	8.42814	0.253691	0.9225	0.275004	0.783313	0.840988	NA
ENSG00000157483	3356.08	0.594655	0.0741801	8.01637	1.08917e-15	9.91043e-15	MYO1E
ENSG00000258484	83.2955	0.600411	0.287843	2.0859	0.036988	0.0680466	SPESP1
ENSG00000259470	42.5445	0.937597	0.365329	2.56644	0.0102747	0.021753	KRT8P9
ENSG00000166128	817.41	-0.102381	0.117557	-0.870904	0.383807	0.490432	RAB8B
ENSG00000255529	229.293	-0.186354	0.175511	-1.06178	0.288336	0.391467	POLR2M
ENSG00000166233	1650.21	-0.448349	0.104524	-4.28943	1.79131e-05	6.18932e-05	ARIH1
ENSG00000137841	994.325	0.386334	0.106403	3.63086	0.000282481	0.00081612	PLCB2
ENSG00000137809	8.74771	0.809561	1.42188	0.569361	0.569111	0.665042	ITGA11
ENSG00000074696	6072.37	0.0260653	0.0710794	0.366706	0.713838	0.787045	HACD3
ENSG00000251161	38.7611	0.121633	0.390184	0.311734	0.755243	0.819205	NA
ENSG00000156642	5885.35	0.103062	0.0655266	1.57283	0.115757	0.183519	NPTN
ENSG00000178802	920.781	-0.0326736	0.100084	-0.326461	0.744076	0.810818	MPI
ENSG00000169018	1732.35	-0.172134	0.0989488	-1.73963	0.0819245	0.135813	FEM1B
ENSG00000140464	2898.53	0.893785	0.0782456	11.4228	3.21611e-30	6.64357e-29	PML
ENSG00000103599	16.4215	1.41376	0.623473	2.26755	0.0233565	0.0454505	IQCH
ENSG00000178741	3673.13	-0.12404	0.0793827	-1.56256	0.118156	0.186609	COX5A
ENSG00000261632	46.9917	0.302204	0.381675	0.791783	0.428487	0.534477	NA
ENSG00000140481	16.3998	-0.561688	0.562453	-0.99864	0.317969	0.422142	CCDC33
ENSG00000104140	363.955	1.01441	0.155399	6.52775	6.67667e-11	4.1629e-10	RHOV
ENSG00000128918	6.01539	1.98882	1.04812	1.89751	0.0577607	0.100447	ALDH1A2
ENSG00000067141	130.221	0.0103899	0.223806	0.0464238	0.962972	0.973974	NEO1
ENSG00000140382	694.407	-0.541307	0.11841	-4.57147	4.8431e-06	1.80029e-05	HMG20A
ENSG00000138629	1215.87	0.348279	0.0921998	3.77744	0.000158447	0.000476	UBL7
ENSG00000140350	3129.78	-0.577958	0.0719222	-8.03587	9.2916e-16	8.47676e-15	ANP32A
ENSG00000140284	277.461	-0.578332	0.158747	-3.6431	0.000269378	0.000780473	SLC27A2
ENSG00000136381	2510.72	-0.499935	0.0924681	-5.40657	6.42425e-08	2.96079e-07	IREB2
ENSG00000189227	191.783	0.0358264	0.183539	0.195198	0.845238	0.888443	C15orf61
ENSG00000138621	231.193	0.374972	0.180695	2.07517	0.0379709	0.0696334	PPCDC
ENSG00000260266	6.95902	-2.07685	0.929402	-2.23461	0.0254432	0.0490273	PPIAP46
ENSG00000259790	9.33111	-0.0730893	0.734306	-0.0995352	0.920713	0.943273	NA
ENSG00000179151	1422.58	-0.787957	0.0853817	-9.22864	2.74095e-20	3.35409e-19	EDC3
ENSG00000137764	396.849	0.406792	0.13334	3.05079	0.00228237	0.00558742	MAP2K5
ENSG00000166839	44.6979	-0.388229	0.36126	-1.07465	0.28253	0.38499	ANKDD1A
ENSG00000138623	5934.44	1.47513	0.0705967	20.8951	5.92872e-97	9.35229e-95	SEMA7A
ENSG00000260799	107.534	0.540564	0.233916	2.31093	0.0208367	0.0410184	KRT8P50
ENSG00000230183	39.5452	-0.380907	0.409954	-0.929145	0.352814	0.458819	NA
ENSG00000140367	1744.71	0.589972	0.0913647	6.45733	1.06568e-10	6.52494e-10	UBE2Q2
ENSG00000136378	314.583	2.04294	0.173912	11.747	7.32077e-32	1.59585e-30	ADAMTS7
ENSG00000282100	6.44521	0.330146	0.910421	0.36263	0.716881	0.789347	NA
ENSG00000176753	20.7699	0.197162	0.582789	0.338308	0.735131	0.804085	PAK6-AS1
ENSG00000041357	3435.84	-0.471343	0.0777526	-6.06208	1.34371e-09	7.39723e-09	PSMA4
ENSG00000140459	344.192	0.874789	0.148475	5.89183	3.81937e-09	2.01073e-08	CYP11A1
ENSG00000137868	210.623	-0.148972	0.184357	-0.808062	0.419055	0.525203	STRA6
ENSG00000140474	424.712	0.466775	0.131211	3.55743	0.000374503	0.00105642	ULK3
ENSG00000173546	51.175	1.73347	0.418004	4.14703	3.36815e-05	0.000111556	CSPG4
ENSG00000167173	3019.8	0.324862	0.0716615	4.53328	5.80735e-06	2.13837e-05	C15orf39
ENSG00000260274	13.1954	-0.041757	0.639289	-0.0653178	0.947921	0.963017	NA
ENSG00000167196	2003.91	-0.132267	0.0814293	-1.62432	0.104307	0.167662	FBXO22
ENSG00000166035	43.4228	-0.349126	0.394867	-0.88416	0.37661	0.483259	LIPC
ENSG00000067221	677.797	0.803205	0.116699	6.88271	5.87254e-12	4.05816e-11	STOML1
ENSG00000259353	22.9375	2.70529	0.601106	4.50053	6.77847e-06	2.47569e-05	NA
ENSG00000081014	781.861	0.131376	0.124587	1.0545	0.291656	0.394575	AP4E1
ENSG00000285331	44.7256	0.558472	0.360656	1.54849	0.121505	0.190957	TCF12-DT
ENSG00000104043	17.5707	0.787945	0.74501	1.05763	0.290224	0.393282	ATP8B4
ENSG00000166963	1257.12	0.940184	0.101133	9.29653	1.4511e-20	1.81017e-19	MAP1A
ENSG00000129038	267.696	2.0549	0.182291	11.2726	1.79111e-29	3.55192e-28	LOXL1
ENSG00000103742	403.76	1.32168	0.160825	8.21812	2.0671e-16	1.96538e-15	IGDCC4
ENSG00000280639	4.63135	1.66193	1.07344	1.54823	0.121567	0.191038	LINC02204
ENSG00000117906	1831.95	-0.968792	0.0806465	-12.0128	3.04314e-33	7.10694e-32	RCN2
ENSG00000259362	22.7786	-0.519982	0.489159	-1.06301	0.287777	0.39085	LOC101929457
ENSG00000104142	2426.7	0.365294	0.0802671	4.55097	5.33983e-06	1.97815e-05	VPS18
ENSG00000138587	45.6365	-1.67149	0.358323	-4.66477	3.08969e-06	1.17494e-05	MNS1
ENSG00000156958	573.547	0.0984903	0.11534	0.853914	0.393153	0.499779	GALK2
ENSG00000066933	740.455	-0.177558	0.113785	-1.56047	0.118649	0.187197	MYO9A
ENSG00000180979	281.657	0.63862	0.159226	4.01078	6.05183e-05	0.000193605	LRRC57
ENSG00000256061	13.4367	-0.123189	0.697817	-0.176534	0.859874	0.899152	DNAAF4
ENSG00000178761	238.057	0.957755	0.170788	5.60787	2.04831e-08	9.9308e-08	FAM219B
ENSG00000137824	1551.55	0.226501	0.0910181	2.48853	0.0128273	0.0265292	RMDN3
ENSG00000259738	6.29195	3.7258	1.28815	2.89237	0.00382348	0.00895949	NA
ENSG00000198794	303.965	0.612843	0.153871	3.98283	6.80986e-05	0.000215984	SCAMP5
ENSG00000259692	11.896	0.0262333	0.713261	0.0367794	0.970661	0.979177	NA
ENSG00000263155	99.4638	0.364393	0.25943	1.40459	0.160142	0.240692	MYZAP
ENSG00000169684	218.233	-0.867809	0.172803	-5.02196	5.11471e-07	2.14011e-06	CHRNA5
ENSG00000140307	1711.47	-0.651572	0.0881148	-7.39459	1.41847e-13	1.10423e-12	GTF2A2
ENSG00000174498	203.065	-3.37058	0.204789	-16.4588	7.25417e-61	4.30883e-59	IGDCC3
ENSG00000140395	1069.2	-0.316497	0.098586	-3.21036	0.00132568	0.0033928	SKIC8
ENSG00000166426	122.361	-0.937896	0.247531	-3.789	0.000151254	0.000456047	CRABP1
ENSG00000137831	1748.21	-0.0429035	0.0837072	-0.512542	0.608271	0.699544	UACA
ENSG00000140365	1203.79	0.0692511	0.114422	0.605227	0.545028	0.642736	COMMD4
ENSG00000183578	77.9115	2.36465	0.360999	6.5503	5.74211e-11	3.59682e-10	TNFAIP8L3
ENSG00000140497	5751.89	0.313585	0.0649286	4.82969	1.36745e-06	5.42601e-06	SCAMP2
ENSG00000169371	265.246	-0.00327332	0.162687	-0.0201204	0.983947	0.98839	SNUPN
ENSG00000166415	678.248	0.624315	0.128697	4.85105	1.22809e-06	4.89317e-06	WDR72
ENSG00000169752	7.35663	-1.1783	0.979462	-1.20301	0.228974	0.324207	NRG4
ENSG00000140386	533.675	0.466159	0.123633	3.77049	0.000162925	0.000488605	SCAPER
ENSG00000188266	41.9612	0.186066	0.365237	0.509439	0.610444	0.7013	HYKK
ENSG00000104129	260.328	0.0601998	0.17212	0.349755	0.726522	0.79713	DNAJC17
ENSG00000255571	216.652	-0.562573	0.169348	-3.32199	0.000893776	0.00235267	MIR9-3HG
ENSG00000140455	533.793	-0.410094	0.119968	-3.41835	0.000630013	0.00170148	USP3
ENSG00000136379	377.467	0.813498	0.140143	5.80478	6.44494e-09	3.30866e-08	ABHD17C
ENSG00000166557	4807.93	0.382647	0.0740621	5.16657	2.38428e-07	1.03534e-06	TMED3
ENSG00000259240	6.26371	1.04098	1.08686	0.957783	0.338172	0.443233	MIR4713HG
ENSG00000103888	43.1573	-1.89525	0.801879	-2.3635	0.018103	0.0361186	CEMIP
ENSG00000166073	98.5579	0.743098	0.252423	2.94385	0.00324152	0.00769873	GPR176
ENSG00000117971	19.7034	2.42398	0.734283	3.30115	0.000962906	0.00252087	CHRNB4
ENSG00000140368	232.921	1.72303	0.190665	9.03695	1.61104e-19	1.87113e-18	PSTPIP1
ENSG00000169609	345.888	0.100153	0.140855	0.711036	0.477062	0.580717	C15orf40
ENSG00000196547	1345.42	0.303733	0.100958	3.00851	0.00262532	0.00633935	MAN2A2
ENSG00000103942	426.592	3.48256	0.15441	22.554	1.22642e-112	2.6601e-110	HOMER2
ENSG00000245849	15.7615	0.196094	0.620396	0.31608	0.751942	0.816809	RAD51-AS1
ENSG00000073417	777.503	0.223191	0.108548	2.05614	0.0397688	0.0724861	PDE8A
ENSG00000259419	8.12517	-2.12284	0.929288	-2.28437	0.0223496	0.0436724	HNRNPCP3
ENSG00000140398	75.1099	0.857761	0.276919	3.09752	0.00195147	0.00483697	NEIL1
ENSG00000169330	12.6128	-1.48998	0.651727	-2.28621	0.022242	0.0434915	MINAR1
ENSG00000140612	3071.51	-0.136319	0.0809099	-1.68483	0.0920212	0.150268	SEC11A
ENSG00000181991	953.746	0.0981355	0.0972867	1.00872	0.313107	0.417059	MRPS11
ENSG00000166831	170.581	1.18368	0.192237	6.15737	7.39623e-10	4.17771e-09	RBPMS2
ENSG00000140391	4058.67	0.344209	0.0736458	4.67385	2.95606e-06	1.12708e-05	TSPAN3
ENSG00000261762	52.148	-1.44086	0.346142	-4.16263	3.146e-05	0.000104597	NA
ENSG00000166173	864.794	0.488498	0.107252	4.55468	5.2466e-06	1.94403e-05	LARP6
ENSG00000140553	5141.02	0.0620338	0.073477	0.844262	0.398523	0.505089	UNC45A
ENSG00000140319	5031.12	0.367961	0.0804096	4.57608	4.7376e-06	1.76334e-05	SRP14
ENSG00000074603	758.911	0.150559	0.123822	1.21593	0.22401	0.318373	DPP8
ENSG00000275016	31.3314	-0.237296	0.440743	-0.538401	0.590301	0.683863	NA
ENSG00000255302	2232.49	-0.735192	0.0843286	-8.71818	2.82703e-18	3.0412e-17	EID1
ENSG00000140326	521.388	0.0380862	0.124649	0.305548	0.759949	0.822464	CDAN1
ENSG00000156218	18.3149	0.180798	0.651522	0.277502	0.781395	0.839429	ADAMTSL3
ENSG00000258925	93.9436	-1.22278	0.281843	-4.33853	1.4344e-05	5.02213e-05	NA
ENSG00000140450	218.778	2.30804	0.249991	9.23248	2.64436e-20	3.23817e-19	ARRDC4
ENSG00000259275	15.6416	0.151597	0.571443	0.265288	0.790788	0.846969	NA
ENSG00000197696	217.297	1.13933	0.193246	5.89577	3.72947e-09	1.96698e-08	NMB
ENSG00000169612	607.334	0.16181	0.112113	1.44327	0.148944	0.226549	RAMAC
ENSG00000273771	4.47757	-1.58669	1.19351	-1.32943	0.183708	0.269752	NA
ENSG00000259702	6.38215	-0.123486	0.958517	-0.12883	0.897492	0.925548	NA
ENSG00000259250	19.3334	-1.04801	0.583648	-1.79562	0.0725552	0.122266	NA
ENSG00000183655	836.4	0.502595	0.101493	4.95203	7.34442e-07	3.00922e-06	KLHL25
ENSG00000176463	597.891	0.669084	0.123525	5.41657	6.07529e-08	2.80966e-07	SLCO3A1
ENSG00000181026	3160.85	-0.228611	0.0733874	-3.11513	0.00183866	0.00458067	AEN
ENSG00000185787	4751.2	-0.456097	0.0737782	-6.182	6.3296e-10	3.59631e-09	MORF4L1
ENSG00000137845	6722.28	-0.248567	0.0921108	-2.69857	0.00696383	0.015356	ADAM10
ENSG00000198901	315.631	-0.999869	0.145497	-6.8721	6.32657e-12	4.35284e-11	PRC1
ENSG00000232386	15.3238	-0.358885	0.644395	-0.556933	0.577573	0.672756	NA
ENSG00000277654	85.3394	-0.248814	0.279311	-0.890815	0.373028	0.479964	LOC440311
ENSG00000258754	10.237	0.771272	0.723233	1.06642	0.286232	0.388996	NA
ENSG00000140600	584.815	-0.707097	0.123128	-5.74279	9.31266e-09	4.6893e-08	SH3GL3
ENSG00000259376	14.2961	0.134372	0.663142	0.20263	0.839424	0.88368	NA
ENSG00000176371	177.058	-0.273634	0.187259	-1.46126	0.143944	0.219876	ZSCAN2
ENSG00000259494	350.953	-0.0478947	0.140715	-0.340366	0.733581	0.802946	MRPL46
ENSG00000259755	53.5922	0.1702	0.320354	0.531287	0.59522	0.688229	NA
ENSG00000272808	29.5808	-1.22879	0.436146	-2.81737	0.0048418	0.0110823	GCAWKR
ENSG00000259527	6.0544	0.343098	1.10927	0.309302	0.757092	0.820348	LINC00052
ENSG00000154237	481.824	0.296108	0.131063	2.25928	0.0238657	0.0463092	LRRK1
ENSG00000182253	10.9008	-1.56864	0.769722	-2.03793	0.0415572	0.07524	SYNM
ENSG00000173575	1336.08	0.00745151	0.0872209	0.0854327	0.931917	0.951549	CHD2
ENSG00000287892	8.83273	0.772831	0.810287	0.953775	0.340198	0.445081	NA
ENSG00000168904	548.383	0.285424	0.119201	2.39447	0.0166444	0.0335595	LRRC28
ENSG00000103852	533.769	0.282153	0.118206	2.38697	0.0169879	0.0341529	TTC23
ENSG00000251209	22.8847	0.663448	0.574356	1.15512	0.248043	0.34615	LINC00923
ENSG00000259611	11.3477	0.903237	0.745042	1.21233	0.225386	0.320014	LINC01582
ENSG00000259485	29.0433	1.6342	0.472	3.46229	0.000535601	0.00146451	LINC02253
ENSG00000140443	2305.77	0.318451	0.0995982	3.19735	0.00138695	0.0035365	IGF1R
ENSG00000259706	98.0785	-0.422304	0.252695	-1.6712	0.0946821	0.15399	HSP90B2P
ENSG00000128923	1702.7	-0.297372	0.0926988	-3.20794	0.00133689	0.00341848	MINDY2
ENSG00000185551	5334.97	-0.29243	0.0831167	-3.51831	0.000434303	0.00120847	NR2F2
ENSG00000258611	8.00179	-1.77025	0.876108	-2.02059	0.0433227	0.0780294	NA
ENSG00000253954	92.6998	-0.815461	0.259302	-3.14483	0.00166181	0.00417244	NA
ENSG00000183571	7.39307	0.583558	0.948879	0.614997	0.538557	0.63693	PGPEP1L
ENSG00000185442	296.334	1.74099	0.182673	9.53066	1.56293e-21	2.05766e-20	FAM174B
ENSG00000103995	123.38	-0.889366	0.221479	-4.01558	5.92988e-05	0.000189949	CEP152
ENSG00000157470	62.3448	-0.497048	0.2989	-1.66293	0.0963272	0.156358	FAM81A
ENSG00000275322	18.5445	-0.805725	0.562638	-1.43205	0.15213	0.230607	NA
ENSG00000189136	7.93458	2.0334	0.927192	2.19308	0.0283019	0.0537892	NA
ENSG00000229212	9.45041	0.0991723	0.744535	0.1332	0.894035	0.923465	NA
ENSG00000284946	17.9863	-2.03413	0.605873	-3.35735	0.000786933	0.00208918	NA
ENSG00000140451	98.7632	-1.72255	0.26787	-6.43055	1.27142e-10	7.71931e-10	PIF1
ENSG00000064726	1633.36	-0.153163	0.0905098	-1.69223	0.0906025	0.148273	BTBD1
ENSG00000169375	1451.7	-0.446434	0.0961468	-4.64325	3.42964e-06	1.29513e-05	SIN3A
ENSG00000184254	264.968	0.424842	0.157412	2.69893	0.00695638	0.0153415	ALDH1A3
ENSG00000103978	1134.84	0.0543736	0.112491	0.483361	0.62884	0.717115	TMEM87A
ENSG00000234797	626.567	-0.741808	0.116984	-6.34108	2.28156e-10	1.35442e-09	RPS3AP6
ENSG00000223313	8.20295	0.294867	0.879745	0.335173	0.737495	0.806111	NA
ENSG00000166716	1545.21	-0.533383	0.0908651	-5.87005	4.35664e-09	2.27563e-08	ZNF592
ENSG00000166477	972.736	-0.251726	0.101587	-2.47793	0.0132147	0.0272427	LEO1
ENSG00000138594	3157.35	0.105214	0.0906187	1.16106	0.245618	0.343263	TMOD3
ENSG00000237289	84.4684	0.644873	0.28247	2.28298	0.0224317	0.043818	CKMT1B
ENSG00000223572	84.5049	0.692313	0.268509	2.57836	0.00992711	0.021089	CKMT1B
ENSG00000128886	28.1613	1.28906	0.473387	2.72307	0.00646784	0.0143792	ELL3
ENSG00000140259	1490.01	-0.35148	0.0945779	-3.71631	0.000202156	0.000596668	MFAP1
ENSG00000074621	239.34	0.482669	0.184939	2.60989	0.00905724	0.0194146	SLC24A1
ENSG00000174485	447.5	0.0897677	0.144724	0.620266	0.535083	0.633728	DENND4A
ENSG00000103769	7521.14	0.238692	0.0710868	3.35775	0.000785797	0.0020868	RAB11A
ENSG00000261143	13.8832	-3.80801	0.770522	-4.94212	7.72782e-07	3.15885e-06	ADAMTS7P3
ENSG00000136425	1223.47	0.109515	0.100919	1.08517	0.277847	0.379951	CIB2
ENSG00000166411	990.381	-0.338187	0.104606	-3.23297	0.00122509	0.00315397	IDH3A
ENSG00000242276	6.85988	-0.891973	0.936975	-0.951972	0.341111	0.446007	RPL5P3
ENSG00000259781	187.379	-1.34955	0.18113	-7.4507	9.28489e-14	7.32325e-13	NA
ENSG00000225151	44.5212	-0.017734	0.357882	-0.0495526	0.960479	0.971905	NA
ENSG00000092470	269.089	-1.40442	0.155465	-9.0337	1.65961e-19	1.92626e-18	WDR76
ENSG00000067369	2021.47	-0.11925	0.083147	-1.4342	0.151514	0.229834	TP53BP1
ENSG00000156970	1054.11	-1.34728	0.0971898	-13.8623	1.0715e-43	3.71853e-42	BUB1B
ENSG00000184508	247.659	-0.202937	0.182333	-1.113	0.265708	0.366256	HDDC3
ENSG00000137872	353.351	-0.944647	0.149226	-6.33033	2.44633e-10	1.44728e-09	SEMA6D
ENSG00000170776	2184.79	0.359194	0.088696	4.04972	5.12786e-05	0.000165881	AKAP13
ENSG00000137822	839.992	-0.450319	0.109456	-4.11415	3.88611e-05	0.000127518	TUBGCP4
ENSG00000178718	944.014	-0.0103491	0.112708	-0.0918221	0.926839	0.947759	RPP25
ENSG00000184056	157.447	0.0581485	0.228785	0.254163	0.79937	0.85349	VPS33B
ENSG00000129003	771.047	0.0950172	0.127848	0.743204	0.457358	0.561806	VPS13C
ENSG00000177082	86.0949	-0.215703	0.257823	-0.836632	0.402799	0.50943	WDR73
ENSG00000173548	1148.32	0.695863	0.0968131	7.1877	6.58917e-13	4.88195e-12	SNX33
ENSG00000166762	8.5489	-0.167048	0.803895	-0.207799	0.835386	0.881032	CATSPER2
ENSG00000140262	1270.67	-0.192173	0.112777	-1.704	0.0883806	0.145129	TCF12
ENSG00000134153	2729	0.521933	0.0878965	5.93803	2.88461e-09	1.54059e-08	EMC7
ENSG00000182405	46.3978	-0.218918	0.362351	-0.604162	0.545736	0.643229	PGBD4
ENSG00000134152	486.581	-0.0213701	0.132	-0.161895	0.871388	0.907525	KATNBL1
ENSG00000128463	2241.03	0.282114	0.0873644	3.22916	0.00124153	0.00319251	EMC4
ENSG00000182117	3264.7	0.35041	0.0863612	4.0575	4.96018e-05	0.000160756	NOP10
ENSG00000140526	1542.5	-0.223948	0.109867	-2.03835	0.041515	0.0751872	ABHD2
ENSG00000140199	652.54	0.703492	0.12028	5.84878	4.95184e-09	2.56951e-08	SLC12A6
ENSG00000137860	78.0333	1.21313	0.272137	4.45778	8.28113e-06	2.99238e-05	SLC28A2
ENSG00000171766	92.0988	3.62906	0.328998	11.0306	2.71926e-28	5.1121e-27	GATM
ENSG00000171763	643	0.0638207	0.116135	0.549539	0.582636	0.677108	AFG2B
ENSG00000259354	22.1381	1.0414	0.542237	1.92057	0.0547863	0.0958994	NA
ENSG00000104154	332.957	1.40313	0.150991	9.2928	1.50277e-20	1.87194e-19	SLC30A4
ENSG00000179362	10.052	1.43735	0.77483	1.85506	0.0635879	0.109008	NA
ENSG00000104164	1156.68	-0.0772255	0.106034	-0.728308	0.466425	0.570319	BLOC1S6
ENSG00000137767	210.683	2.91931	0.300018	9.73046	2.2358e-22	3.09128e-21	SQOR
ENSG00000138592	1331.19	-0.20831	0.10071	-2.06842	0.0386009	0.0706171	USP8
ENSG00000092439	951.076	-0.429018	0.135087	-3.17587	0.00149387	0.00378364	TRPM7
ENSG00000138600	1685.11	-0.595154	0.0873288	-6.8151	9.42004e-12	6.34783e-11	SPPL2A
ENSG00000140521	1978.09	-0.0428978	0.085685	-0.500645	0.616621	0.706409	POLG
ENSG00000117899	2470.68	-0.418523	0.0759671	-5.50926	3.60336e-08	1.70746e-07	MESD
ENSG00000156222	9.03354	0.931048	0.791094	1.17691	0.239231	0.335906	SLC28A1
ENSG00000114062	1800.4	-0.46344	0.103696	-4.46921	7.85097e-06	2.84524e-05	UBE3A
ENSG00000136383	294.938	0.536258	0.16419	3.26608	0.00109049	0.00283054	ALPK3
ENSG00000169857	623.503	0.301963	0.113986	2.64912	0.0080702	0.0174955	AVEN
ENSG00000184984	42.5173	0.431757	0.387483	1.11426	0.265167	0.365578	CHRM5
ENSG00000166262	18.6305	1.40343	0.584059	2.4029	0.0162658	0.0328687	FAM227B
ENSG00000259531	14.9615	0.0726782	0.631468	0.115094	0.908371	0.933439	NA
ENSG00000104047	179.883	-0.318954	0.182823	-1.7446	0.0810538	0.134537	DTWD1
ENSG00000166797	785.67	-0.0142647	0.1036	-0.13769	0.890486	0.920873	CIAO2A
ENSG00000028528	2506.94	0.078447	0.0752052	1.04311	0.296899	0.400256	SNX1
ENSG00000157734	30.5464	-0.378945	0.422514	-0.896883	0.369782	0.476457	SNX22
ENSG00000169118	836.949	0.321237	0.115627	2.77821	0.00546585	0.0123768	CSNK1G1
ENSG00000166803	179.103	-1.12591	0.19104	-5.89359	3.77891e-09	1.99117e-08	PCLAF
ENSG00000103671	998.376	0.408951	0.0940481	4.34832	1.37187e-05	4.82169e-05	TRIP4
ENSG00000248415	10.8216	-1.12058	0.769111	-1.45698	0.145121	0.221427	NA
ENSG00000159459	1659.13	0.0598971	0.105786	0.566212	0.57125	0.667018	UBR1
ENSG00000205871	9.93586	-0.843846	0.713848	-1.18211	0.237162	0.333434	RPS3AP47
ENSG00000137842	1071.22	0.481003	0.10013	4.80379	1.5569e-06	6.12454e-06	TMEM62
ENSG00000166946	1074.05	0.40551	0.0937903	4.32358	1.53521e-05	5.35563e-05	CCNDBP1
ENSG00000168806	233.163	-0.626636	0.165821	-3.77898	0.00015747	0.000473557	LCMT2
ENSG00000186417	13.7646	1.87208	0.658387	2.84343	0.00446304	0.0103106	GLDN
ENSG00000104093	1339.34	0.243856	0.108586	2.24574	0.0247204	0.0477831	DMXL2
ENSG00000104112	10.5731	1.66611	0.815229	2.04374	0.0409797	0.0743574	SCG3
ENSG00000140280	144.386	1.09783	0.220947	4.96872	6.73969e-07	2.77718e-06	LYSMD2
ENSG00000198838	12.1415	-1.26259	0.684132	-1.84554	0.0649589	0.111018	RYR3
ENSG00000168803	62.9517	-0.325106	0.295578	-1.0999	0.271377	0.372513	MAPDA
ENSG00000033800	1507.78	0.183012	0.0933368	1.96077	0.0499061	0.0884275	PIAS1
ENSG00000138617	74.3393	0.317399	0.275264	1.15307	0.248882	0.34707	PARP16
ENSG00000166887	1934.33	0.163779	0.0821589	1.99344	0.046213	0.0825922	VPS39
ENSG00000128739	37.7728	-1.00169	0.39522	-2.53451	0.0112603	0.023632	SNRPN
ENSG00000157450	893.828	-0.0914125	0.115512	-0.791371	0.428728	0.534619	RNF111
ENSG00000137821	86.68	-0.306488	0.262825	-1.16613	0.243563	0.340723	LRRC49
ENSG00000166821	299.661	0.196222	0.155375	1.2629	0.206626	0.297764	PEX11A
ENSG00000168970	15.9792	-1.18008	0.608188	-1.94033	0.0523401	0.0922598	JMJD7-PLA2G4B
ENSG00000137877	86.7379	0.1124	0.271992	0.413247	0.679425	0.759088	SPTBN5
ENSG00000104131	2466.56	-0.424536	0.0755648	-5.61818	1.92982e-08	9.39303e-08	EIF3J
ENSG00000185880	256.387	1.28042	0.173254	7.39042	1.46361e-13	1.1358e-12	TRIM69
ENSG00000103855	13316.7	0.251271	0.0674374	3.72599	0.000194549	0.000575685	CD276
ENSG00000242667	25.714	-0.455751	0.495643	-0.919513	0.357827	0.464018	RPS10P22
ENSG00000128915	385.184	-0.565319	0.135721	-4.16531	3.10935e-05	0.000103478	ICE2
ENSG00000188095	34.0633	1.25379	0.422075	2.97053	0.00297285	0.00710243	MESP2
ENSG00000166825	4469.76	0.0991214	0.0721127	1.37453	0.169276	0.251738	ANPEP
ENSG00000157823	371.944	-0.0553989	0.142958	-0.387518	0.698373	0.773886	AP3S2
ENSG00000242498	561.844	-0.0737623	0.125287	-0.588747	0.556031	0.65288	ARPIN
ENSG00000182718	52574	0.354956	0.0720119	4.92914	8.2594e-07	3.36504e-06	ANXA2
ENSG00000136371	245.836	0.0424792	0.176435	0.240765	0.809738	0.861258	MTHFS
ENSG00000180953	21.4303	0.0677991	0.543481	0.12475	0.900722	0.927832	ST20
ENSG00000259642	103.909	0.611567	0.239693	2.55146	0.0107273	0.0226091	NA
ENSG00000086666	1654.77	-0.041161	0.0819725	-0.502132	0.615575	0.705839	ZFAND6
ENSG00000090487	1273.38	-0.323307	0.0943019	-3.42843	0.000607092	0.00164418	SPG21
ENSG00000103707	288.149	-0.0172103	0.151544	-0.113567	0.909581	0.934407	MTFMT
ENSG00000090470	636.559	-0.0857516	0.109236	-0.785009	0.432448	0.538229	PDCD7
ENSG00000166855	875.454	-0.18237	0.110876	-1.64481	0.10001	0.16155	CLPX
ENSG00000254585	29.6046	-0.731295	0.513884	-1.42307	0.154715	0.233709	MAGEL2
ENSG00000182636	905.28	0.383441	0.106596	3.59714	0.000321738	0.000918071	NDN
ENSG00000137819	61.2482	1.25725	0.320634	3.92114	8.81312e-05	0.000275392	PAQR5
ENSG00000259426	13.449	1.22233	0.749296	1.63131	0.102825	0.165652	KIF23-AS1
ENSG00000137818	26112.2	-0.264314	0.0921254	-2.86907	0.00411679	0.00958852	RPLP1
ENSG00000137807	948.118	-1.58511	0.108393	-14.6237	1.98404e-48	7.9325e-47	KIF23
ENSG00000242327	10.6227	-0.48086	0.729133	-0.659495	0.509578	0.610998	RPS13P8
ENSG00000259577	6.97599	0.989039	0.986069	1.00301	0.315855	0.420011	NA
ENSG00000128833	162.604	0.463021	0.198488	2.33274	0.0196619	0.0388935	MYO5C
ENSG00000128989	2718.67	-0.505476	0.0810713	-6.23496	4.51897e-10	2.6025e-09	ARPP19
ENSG00000259612	11.9543	-0.100702	0.66964	-0.150383	0.880463	0.914017	EEF1A1P22
ENSG00000131871	1292.59	0.143617	0.0951642	1.50915	0.131261	0.203671	SELENOS
ENSG00000131873	991.673	-0.286601	0.114331	-2.50676	0.0121843	0.0253504	CHSY1
ENSG00000184277	651.711	-0.0231663	0.113601	-0.203927	0.83841	0.882861	TM2D3
