## Supplemental Data Tables for "DNA methylation maintenance by DNMT1 is essential for human trophoblast stem cell homeostasis and differentiation" (part 2 of 3)

### Sheet: supplemental_data_table_2 (continued)
	baseMean	log2FoldChange	lfcSE	stat	pvalue	padj	symbols
ENSG00000185418	294.782	-0.499336	0.156176	-3.19727	0.00138734	0.0035365	TARS3
ENSG00000140479	887.524	-0.769388	0.100696	-7.64069	2.16053e-14	1.7929e-13	PCSK6
ENSG00000069974	680.632	0.320561	0.109636	2.92386	0.00345718	0.00817288	RAB27A
ENSG00000225973	165.899	-0.393388	0.208228	-1.88922	0.0588624	0.102016	PIGBOS1
ENSG00000069943	188.993	0.37721	0.196002	1.92452	0.0542892	0.0951733	PIGB
ENSG00000137876	1398.76	-0.25451	0.0870926	-2.92229	0.00347464	0.00820746	RSL24D1
ENSG00000187446	6733.75	0.443189	0.0790854	5.60393	2.09541e-08	1.01421e-07	CHP1
ENSG00000247556	1433.82	-0.10954	0.107344	-1.02046	0.307512	0.411376	OIP5-AS1
ENSG00000104147	129.347	-1.00622	0.223443	-4.50328	6.6914e-06	2.44543e-05	OIP5
ENSG00000137804	6.30076	-2.21432	1.06126	-2.0865	0.0369338	0.0679613	NUSAP1
ENSG00000137806	509.336	0.0805042	0.138944	0.579401	0.562319	0.658791	NDUFAF1
ENSG00000137825	298.918	0.400726	0.151914	2.63785	0.00834343	0.0180383	ITPKA
ENSG00000062524	548.917	0.392407	0.133962	2.92924	0.00339797	0.00804057	LTK
ENSG00000103932	1812.94	-0.210645	0.0808004	-2.60698	0.00913442	0.0195535	RPAP1
ENSG00000259838	67.4123	-0.0634602	0.291391	-0.217784	0.827598	0.875265	NA
ENSG00000092445	1683.63	-0.192013	0.0861604	-2.22855	0.0258439	0.0496889	TYRO3
ENSG00000169926	1884.81	0.907378	0.0974425	9.31194	1.25522e-20	1.57147e-19	KLF13
ENSG00000058335	344.024	-0.213816	0.135477	-1.57824	0.114511	0.181709	RASGRF1
ENSG00000103811	4973.85	0.905683	0.0764105	11.8529	2.0797e-32	4.65039e-31	CTSH
ENSG00000179455	84.1711	-0.110683	0.282986	-0.391126	0.695704	0.771745	MKRN3
ENSG00000234664	140.127	-1.07671	0.220735	-4.87784	1.07252e-06	4.30498e-06	NA
ENSG00000259523	9.28269	-0.486099	0.786005	-0.618443	0.536284	0.634872	NA
ENSG00000260174	32.2011	-0.40385	0.471387	-0.856728	0.391595	0.498127	NA
ENSG00000140264	7277.23	0.361331	0.100649	3.59002	0.000330649	0.000941677	SERF2
ENSG00000128891	317.292	-0.361304	0.146304	-2.46954	0.0135286	0.027827	CCDC32
ENSG00000103994	1562.94	-0.525796	0.095507	-5.50532	3.68509e-08	1.74423e-07	ZNF106
ENSG00000171016	60.0839	-0.578559	0.298195	-1.9402	0.0523552	0.092277	PYGO1
ENSG00000069966	844.607	0.416161	0.105941	3.92825	8.5566e-05	0.000267955	GNB5
ENSG00000104064	664.518	-0.378816	0.110217	-3.437	0.000588192	0.00159598	GABPB1
ENSG00000169783	295.573	0.205046	0.1556	1.31778	0.187578	0.274463	LINGO1
ENSG00000128849	653.9	-0.534098	0.129699	-4.11799	3.82186e-05	0.000125553	CGNL1
ENSG00000166920	441.601	2.03428	0.139169	14.6173	2.17718e-48	8.64495e-47	C15orf48
ENSG00000140511	192.151	0.766908	0.216844	3.53667	0.000405199	0.0011333	HAPLN3
ENSG00000157766	11.463	-1.02429	0.828264	-1.23667	0.216211	0.308959	ACAN
ENSG00000166949	1524.48	0.978618	0.0909665	10.758	5.43368e-27	9.48544e-26	SMAD3
ENSG00000103591	1578.19	0.164851	0.0839626	1.96339	0.0496008	0.0879764	AAGAB
ENSG00000104067	4126.49	-0.292393	0.095615	-3.05803	0.00222799	0.00546741	TJP1
ENSG00000140471	152.771	-0.248377	0.200278	-1.24016	0.214916	0.307565	LINS1
ENSG00000183475	376.477	0.121641	0.144998	0.838913	0.401518	0.508032	ASB7
ENSG00000182511	604.472	-0.897435	0.136329	-6.58284	4.61537e-11	2.91646e-10	FES
ENSG00000197299	389.819	-1.55852	0.137535	-11.3318	9.13036e-30	1.85515e-28	BLM
ENSG00000140564	21074.2	1.00305	0.073344	13.676	1.41298e-42	4.69694e-41	FURIN
ENSG00000172183	64.0685	1.75564	0.384142	4.57029	4.87053e-06	1.8101e-05	ISG20
ENSG00000166794	4678.45	-0.687589	0.0829399	-8.29022	1.13043e-16	1.09643e-15	PPIB
ENSG00000250988	29.6123	-0.384596	0.446474	-0.861407	0.389014	0.495425	SNHG21
ENSG00000156232	393.41	0.204034	0.138229	1.47606	0.139928	0.214776	WHAMM
ENSG00000166192	37.301	-0.373605	0.399453	-0.93529	0.349639	0.455817	SENP8
ENSG00000175318	3612.26	0.238288	0.0751749	3.16978	0.00152555	0.00385824	GRAMD2A
ENSG00000137817	332.095	0.16921	0.153841	1.0999	0.271376	0.372513	PARP6
ENSG00000179361	2049.29	-0.53117	0.082601	-6.43055	1.27143e-10	7.71931e-10	ARID3B
ENSG00000273540	55.8078	2.08483	0.385798	5.40395	6.51882e-08	3.00118e-07	AGBL1
ENSG00000128872	721.487	0.481973	0.119509	4.03295	5.50806e-05	0.000177485	TMOD2
ENSG00000260007	22.026	-2.54629	0.568953	-4.4754	7.62673e-06	2.7686e-05	NA
ENSG00000128973	1030.81	-0.532617	0.0935302	-5.6946	1.23661e-08	6.15539e-08	CLN6
ENSG00000205363	7.88575	1.00933	0.943213	1.0701	0.284574	0.387259	INSYN1
ENSG00000140157	2945.11	-0.0321536	0.0779819	-0.412322	0.680104	0.759535	NIPA2
ENSG00000260916	265.491	0.949737	0.17183	5.52718	3.25416e-08	1.54744e-07	CCPG1
ENSG00000137871	124.128	0.0566224	0.225304	0.251316	0.80157	0.854614	ZNF280D
ENSG00000137875	7.26366	0.771335	0.973117	0.792644	0.427985	0.534196	BCL2L10
ENSG00000069869	1411.52	0.347736	0.111487	3.11907	0.00181421	0.00452626	NEDD4
ENSG00000185115	554.482	-0.35113	0.115051	-3.05195	0.0022736	0.0055691	NSMCE3
ENSG00000034053	173.725	-0.240934	0.198064	-1.21645	0.223815	0.318123	APBA2
ENSG00000140263	716.231	0.23055	0.1122	2.05482	0.0398969	0.0726433	SORD
ENSG00000137857	55.3541	2.97298	0.466279	6.37597	1.81806e-10	1.09008e-09	DUOX1
ENSG00000261635	19.9708	-0.00635487	0.542719	-0.0117093	0.990658	0.993004	NA
ENSG00000223518	62.7596	0.095083	0.309356	0.307358	0.758571	0.821438	NA
ENSG00000186073	578.712	0.155823	0.123344	1.26333	0.206471	0.297566	CDIN1
ENSG00000140463	254.398	0.107271	0.163107	0.657673	0.510748	0.611848	BBS4
ENSG00000159322	1273.25	0.0776605	0.0958349	0.810357	0.417735	0.523928	ADPGK
ENSG00000136404	84.4308	2.94823	0.354901	8.3072	9.79896e-17	9.55234e-16	TM6SF1
ENSG00000166503	411.302	-0.0127243	0.130592	-0.0974351	0.922381	0.94453	HDGFL3
ENSG00000169594	1281.64	-0.0439659	0.0942226	-0.466617	0.640774	0.726713	BNC1
ENSG00000137802	693.848	0.514532	0.123044	4.18168	2.89359e-05	9.66871e-05	MAPKBP1
ENSG00000104133	1255.58	0.266406	0.110797	2.40446	0.0161964	0.0327401	SPG11
ENSG00000172345	81.6157	0.989828	0.285035	3.47266	0.000515334	0.00141421	STARD5
ENSG00000225193	10.1222	-0.244184	0.696847	-0.350413	0.726029	0.796891	NA
ENSG00000182768	1123.46	0.347436	0.101422	3.42564	0.000613353	0.00165984	NGRN
ENSG00000228998	20.2057	-1.07747	0.538306	-2.0016	0.0453278	0.0812026	NA
ENSG00000185596	74.7207	-0.055521	0.321626	-0.172626	0.862945	0.901169	NA
ENSG00000103876	1409.01	-0.322981	0.0939542	-3.43764	0.000586813	0.00159249	FAH
ENSG00000259417	46.374	-6.81737	0.886859	-7.6871	1.50511e-14	1.26351e-13	CTXND1
ENSG00000128951	1070.31	-1.44313	0.0944772	-15.2749	1.12331e-52	5.28229e-51	DUT
ENSG00000166147	277.506	0.40184	0.20176	1.99168	0.0464067	0.0829213	FBN1
ENSG00000181827	584.611	-1.02463	0.130422	-7.8563	3.95657e-15	3.46747e-14	RFX7
ENSG00000198690	362.875	-0.0663707	0.13842	-0.479488	0.631592	0.718931	FAN1
ENSG00000166912	687.925	-0.145711	0.117019	-1.24518	0.213064	0.305424	MTMR10
ENSG00000134160	7.96401	0.0430728	0.865202	0.0497836	0.960295	0.971832	TRPM1
ENSG00000213614	780.857	-0.0195924	0.105479	-0.185748	0.852642	0.893745	HEXA
ENSG00000140548	561.396	0.314769	0.131976	2.38506	0.0170766	0.0343153	ZNF710
ENSG00000259291	9.4011	-0.218772	0.807397	-0.27096	0.786422	0.84349	ZNF710-AS1
ENSG00000182054	2847.17	-0.219292	0.0796337	-2.75376	0.00589149	0.013237	IDH2
ENSG00000196391	73.5375	0.00534469	0.283667	0.0188414	0.984968	0.988924	ZNF774
ENSG00000140575	21948	-0.0737423	0.0892584	-0.826167	0.408709	0.515552	IQGAP1
ENSG00000166145	21034	0.842293	0.0672076	12.5327	4.94399e-36	1.27471e-34	SPINT1
ENSG00000179335	1210.79	0.072923	0.0987563	0.738414	0.460263	0.564496	CLK3
ENSG00000183476	14.9112	-0.324929	0.611767	-0.531133	0.595327	0.688302	SH2D7
ENSG00000140403	532.83	0.947293	0.121385	7.80405	5.99494e-15	5.18049e-14	DNAJA4
ENSG00000167202	731.799	-0.0675006	0.110949	-0.608391	0.542928	0.640877	TBC1D2B
ENSG00000104059	39.8975	-2.11755	0.465815	-4.54591	5.46984e-06	2.02372e-05	ENTREP2
ENSG00000230778	42.5701	1.13128	0.399552	2.83137	0.00463497	0.0106596	ANKRD63
ENSG00000103653	2628.38	-0.0699059	0.0829473	-0.842776	0.399354	0.505846	CSK
ENSG00000183208	30.3533	0.822836	0.477803	1.72212	0.0850472	0.140268	GDPGP1
ENSG00000280362	57.8375	1.51975	0.37654	4.03609	5.43492e-05	0.000175291	NA
ENSG00000137766	13.2091	1.08814	0.787518	1.38173	0.167055	0.249011	UNC13C
ENSG00000173517	941.771	-0.540498	0.106743	-5.06353	4.11568e-07	1.74238e-06	PEAK1
ENSG00000047346	234.622	1.15887	0.198427	5.8403	5.21071e-09	2.69578e-08	ATOSA
ENSG00000175265	63.2452	1.77384	0.335981	5.27958	1.29482e-07	5.7728e-07	GOLGA8A
ENSG00000177971	831.633	-0.497823	0.102552	-4.85436	1.20779e-06	4.81562e-06	IMP3
ENSG00000229474	13.5384	-0.168302	0.687485	-0.244809	0.806605	0.858979	PATL2
ENSG00000259917	567.889	-0.696616	0.115086	-6.05301	1.4216e-09	7.81365e-09	NA
ENSG00000261559	99.0096	0.0889807	0.244647	0.363711	0.716074	0.788731	NA
ENSG00000215252	19.0616	0.178876	0.575441	0.31085	0.755914	0.819431	GOLGA8B
ENSG00000166938	920.437	-0.513819	0.0990168	-5.18921	2.11189e-07	9.22133e-07	DIS3L
ENSG00000075131	498.199	-1.50848	0.123495	-12.2149	2.58878e-34	6.30906e-33	TIPIN
ENSG00000169032	5229.69	0.203002	0.0650176	3.12226	0.00179471	0.00448405	MAP2K1
ENSG00000261351	11.039	0.545595	0.697685	0.782008	0.43421	0.539792	NA
ENSG00000174446	266.623	0.461355	0.166041	2.77856	0.00546005	0.0123653	SNAPC5
ENSG00000174444	33867.9	-0.412197	0.0734192	-5.61429	1.97373e-08	9.58795e-08	RPL4
ENSG00000174442	722.016	-0.942029	0.112938	-8.34111	7.35965e-17	7.23129e-16	ZWILCH
ENSG00000198826	570.66	-1.11992	0.129562	-8.64386	5.43452e-18	5.75349e-17	ARHGAP11A
ENSG00000215302	11.0084	-0.800255	0.717925	-1.11468	0.264989	0.365404	NA
ENSG00000270055	12.2273	-1.01293	0.659734	-1.53535	0.124697	0.195125	NA
ENSG00000256338	17.6327	0.209886	0.572887	0.366366	0.714092	0.787275	RPL41P2
ENSG00000128731	1915.61	-0.0679667	0.095468	-0.711931	0.476507	0.580259	HERC2
ENSG00000140406	1144.71	0.223568	0.100745	2.21915	0.0264767	0.050793	TLNRD1
ENSG00000259330	1327.55	1.28279	0.110363	11.6234	3.13467e-31	6.66578e-30	INAFM2
ENSG00000140323	37.239	0.663638	0.476834	1.39176	0.163995	0.245187	DISP2
ENSG00000140320	2432.39	0.393886	0.0833341	4.72659	2.28323e-06	8.82766e-06	BAHD1
ENSG00000169105	946.186	-0.231667	0.102598	-2.258	0.0239458	0.046441	CHST14
ENSG00000128928	646.616	-0.0394543	0.125551	-0.31425	0.753331	0.817806	IVD
ENSG00000197535	1094.9	0.409858	0.108127	3.79052	0.000150332	0.000453663	MYO5A
ENSG00000104177	114.881	-0.0334232	0.230547	-0.144974	0.884732	0.916688	MYEF2
ENSG00000128881	269.211	-0.0816145	0.165697	-0.492551	0.62233	0.711234	TTBK2
ENSG00000137812	968.653	-1.27808	0.100887	-12.6684	8.84752e-37	2.35825e-35	KNL1
ENSG00000169410	1077.61	0.563462	0.0994753	5.66434	1.47589e-08	7.28582e-08	PTPN9
ENSG00000140332	2067.69	0.0505358	0.0873011	0.578868	0.562678	0.659078	TLE3
ENSG00000176454	1505.81	0.450083	0.0908542	4.95391	7.27378e-07	2.98309e-06	LPCAT4
ENSG00000172379	8.87435	1.50983	1.05646	1.42914	0.152965	0.23167	ARNT2
ENSG00000131876	964.405	-0.745853	0.105654	-7.05938	1.67251e-12	1.20923e-11	SNRPA1
ENSG00000140265	519.809	-0.0957904	0.123851	-0.773435	0.439265	0.544593	ZSCAN29
ENSG00000137869	499.285	1.19019	0.125766	9.46356	2.9763e-21	3.86273e-20	CYP19A1
ENSG00000140465	656.837	1.17668	0.120637	9.75396	1.77417e-22	2.46481e-21	CYP1A1
ENSG00000140400	684.426	0.426694	0.115277	3.70147	0.000214352	0.000630414	MAN2C1
ENSG00000067225	87106.1	0.145086	0.062885	2.30716	0.0210461	0.0413674	PKM
ENSG00000104055	25.9187	2.1717	0.594025	3.65591	0.000256273	0.000745116	TGM5
ENSG00000128908	1373.05	-0.365783	0.0841478	-4.34691	1.38071e-05	4.84882e-05	INO80
ENSG00000174197	943.399	-0.573483	0.115807	-4.95205	7.34352e-07	3.00922e-06	MGA
ENSG00000182175	862.229	-0.310794	0.10152	-3.06141	0.00220299	0.00541296	RGMA
ENSG00000206190	247.717	-0.230282	0.174703	-1.31813	0.187459	0.274312	ATP10A
ENSG00000128944	1211.61	-0.771661	0.0959898	-8.03899	9.05805e-16	8.27238e-15	KNSTRN
ENSG00000259341	32.0196	2.00186	0.497275	4.02565	5.68184e-05	0.000182678	NA
ENSG00000183060	248.241	0.733785	0.166229	4.41429	1.01342e-05	3.62874e-05	LYSMD4
ENSG00000068305	368.559	0.471144	0.151608	3.10766	0.00188575	0.0046859	MEF2A
ENSG00000140563	192.779	1.5163	0.205999	7.36074	1.82892e-13	1.40796e-12	MCTP2
ENSG00000069956	2796.23	-0.216446	0.0904301	-2.39352	0.0166875	0.0336395	MAPK6
ENSG00000188626	11.4474	-0.422441	0.78111	-0.540821	0.588631	0.682679	GOLGA8M
ENSG00000138606	139.258	0.290667	0.225614	1.28834	0.197629	0.286953	SHF
ENSG00000212664	140.016	-0.56638	0.20983	-2.69923	0.00694991	0.0153292	RPL17P39
ENSG00000140577	1889.71	-0.3136	0.0785683	-3.99144	6.56741e-05	0.000208714	CRTC3
ENSG00000167004	11800.1	-0.272982	0.0682135	-4.00187	6.28438e-05	0.000200343	PDIA3
ENSG00000169758	61.366	1.1139	0.317244	3.51119	0.000446102	0.00123793	TMEM266
ENSG00000159556	83.8603	-0.024024	0.271175	-0.088592	0.929406	0.949768	ISL2
ENSG00000168781	290.074	0.18961	0.15647	1.2118	0.225589	0.320198	PPIP5K1
ENSG00000180357	1603.94	-0.243357	0.0995782	-2.44388	0.0145302	0.0297005	ZNF609
ENSG00000243403	8.28577	0.218775	0.841721	0.259914	0.79493	0.850251	NA
ENSG00000180304	3211.92	0.0220254	0.074093	0.297267	0.766263	0.827341	OAZ2
ENSG00000187720	557.304	1.09868	0.138022	7.96015	1.71832e-15	1.54089e-14	THSD4
ENSG00000259370	9.77185	-1.14289	0.772548	-1.47938	0.139038	0.213655	NA
ENSG00000259727	93.8383	-0.125915	0.260919	-0.482581	0.629393	0.717371	NA
ENSG00000171914	1175.76	-0.769415	0.0969272	-7.93807	2.05346e-15	1.83008e-14	TLN2
ENSG00000166965	509.219	-0.384252	0.120612	-3.18584	0.00144332	0.00366415	RCCD1
ENSG00000166922	7.9108	3.33084	1.28461	2.59288	0.00951772	0.0202989	SCG5
ENSG00000138614	634.998	-0.201376	0.113215	-1.7787	0.0752882	0.126247	INTS14
ENSG00000137815	1928.16	-0.304137	0.0812407	-3.74365	0.000181363	0.000539889	RTF1
ENSG00000166823	17.3251	-0.955047	0.591039	-1.61588	0.10612	0.170185	MESP1
ENSG00000214013	237.406	-0.0537036	0.170631	-0.314736	0.752962	0.817507	GANC
ENSG00000185033	3439.28	0.909201	0.0804046	11.3078	1.20026e-29	2.41892e-28	SEMA4B
ENSG00000188549	422.992	3.37683	0.192103	17.5783	3.61378e-69	2.77461e-67	CCDC9B
ENSG00000274253	21.9586	-0.574172	0.509077	-1.12787	0.259375	0.358762	LOC283683
ENSG00000259404	13.2031	0.40728	0.654388	0.622383	0.53369	0.632702	NA
ENSG00000176700	10.281	0.390171	0.758255	0.514565	0.606857	0.698288	NA
ENSG00000259583	44.0007	0.560519	0.357232	1.56906	0.116634	0.184656	ALDH1A3-AS1
ENSG00000206149	17.921	-0.205837	0.570814	-0.360603	0.718396	0.790364	NA
ENSG00000205771	8.82637	0.367807	0.799781	0.459885	0.645599	0.730752	NA
ENSG00000256802	95.5861	1.36197	0.272068	5.006	5.5574e-07	2.31585e-06	LCIIAR
ENSG00000261377	48.3952	-0.795825	0.340745	-2.33554	0.0195151	0.0386463	NA
ENSG00000259343	15.2923	0.299079	0.602803	0.496147	0.61979	0.709032	NA
ENSG00000261423	10.3682	0.304039	0.740327	0.410682	0.681306	0.760601	TMEM202-AS1
ENSG00000247809	37.5757	0.750476	0.433082	1.73287	0.0831187	0.137556	NR2F2-AS1
ENSG00000246877	17.6492	0.854226	0.600858	1.42168	0.155121	0.23424	NA
ENSG00000244879	37.6197	-1.04159	0.407658	-2.55506	0.0106169	0.0224062	NA
ENSG00000261183	122.491	0.604258	0.236619	2.55372	0.010658	0.0224848	SPINT1-AS1
ENSG00000247240	89.7089	-0.0787264	0.253016	-0.311152	0.755685	0.819426	UBL7-DT
ENSG00000179523	65.5335	-0.0807153	0.295614	-0.273043	0.78482	0.842398	EIF3J-DT
ENSG00000261801	29.0397	0.954449	0.505733	1.88726	0.0591256	0.10241	LOXL1-AS1
ENSG00000248508	32.2207	-0.00832084	0.425958	-0.0195344	0.984415	0.988631	SRP14-DT
ENSG00000272888	518.892	-0.0404117	0.126594	-0.319223	0.749558	0.815086	NA
ENSG00000276550	58.3609	-0.60916	0.329588	-1.84825	0.0645667	0.110457	NA
ENSG00000258741	30.8427	-0.630989	0.436889	-1.44428	0.148661	0.226221	NA
ENSG00000140374	3697.99	-0.221929	0.0723861	-3.06591	0.00217008	0.00533813	ETFA
ENSG00000140538	8.12323	-0.872658	0.915236	-0.953479	0.340348	0.445143	NTRK3
ENSG00000188501	13.6725	1.09644	0.718102	1.52686	0.126795	0.197749	LCTL
ENSG00000140545	3722.53	1.87373	0.0826539	22.6696	8.93654e-114	1.96287e-111	MFGE8
ENSG00000185043	1784.51	0.246959	0.108998	2.26573	0.023468	0.0456521	CIB1
ENSG00000166710	14783.3	0.882505	0.0661057	13.3499	1.18587e-40	3.68767e-39	B2M
ENSG00000151575	141.194	-0.436566	0.212421	-2.0552	0.0398601	0.0725839	TEX9
ENSG00000103966	5608.38	0.0366391	0.0662829	0.552768	0.580422	0.675259	EHD4
ENSG00000159337	7.85885	1.00108	0.972443	1.02944	0.303271	0.406925	PLA2G4D
ENSG00000259394	13.3753	-0.543877	0.663795	-0.819345	0.412589	0.519125	LOC100287243
ENSG00000140416	27681.3	0.0365395	0.0590187	0.619118	0.535839	0.634447	TPM1
ENSG00000103642	953.669	0.123296	0.0967921	1.27382	0.202726	0.293044	LACTB
ENSG00000185088	1882.8	-0.0666003	0.10478	-0.635618	0.525025	0.624631	RPS27L
ENSG00000183496	41.1182	-0.602687	0.390323	-1.54407	0.122571	0.192371	MEX3B
ENSG00000274376	9.24146	0.971279	0.899817	1.07942	0.280401	0.3826	ADAMTS7P1
ENSG00000278662	7.58161	-1.36704	0.97197	-1.40646	0.159587	0.240044	GOLGA6L4
ENSG00000259429	19.8525	0.161195	0.538623	0.299272	0.764732	0.826128	NA
ENSG00000237550	1821.92	-0.577957	0.100794	-5.73404	9.80637e-09	4.92361e-08	NA
ENSG00000197978	11.2652	-0.309223	0.7426	-0.416406	0.677113	0.757089	GOLGA6L9
ENSG00000276710	21.3289	-0.80392	0.525408	-1.53009	0.125995	0.196748	CSPG4P10
ENSG00000255769	81.1288	0.293441	0.283383	1.03549	0.300439	0.403875	NA
ENSG00000182774	209.418	-0.839948	0.171218	-4.90573	9.30803e-07	3.77279e-06	RPS17
ENSG00000140598	733.299	0.163302	0.107802	1.51483	0.129815	0.20186	EFL1
ENSG00000140534	423.102	-1.41191	0.14823	-9.52512	1.64857e-21	2.16384e-20	TICRR
ENSG00000166813	898.057	0.74733	0.111995	6.67291	2.50779e-11	1.62249e-10	KIF7
ENSG00000140525	1629.22	-0.7728	0.100354	-7.70075	1.35271e-14	1.13777e-13	FANCI
ENSG00000127585	734.355	0.583545	0.12211	4.77887	1.76287e-06	6.90193e-06	FBXL16
ENSG00000261659	7.48787	0.33558	0.886874	0.378385	0.705145	0.779668	NA
ENSG00000197562	1034.72	0.373716	0.101066	3.69773	0.000217534	0.000638906	RAB40C
ENSG00000162076	323.425	0.938006	0.174424	5.37775	7.54244e-08	3.45138e-07	FLYWCH2
ENSG00000161996	115.151	-0.807084	0.275601	-2.92845	0.00340656	0.00805981	WDR90
ENSG00000100726	1765.03	-0.384253	0.109831	-3.49857	0.000467759	0.0012957	TELO2
ENSG00000127578	6.56458	0.144231	0.92319	0.156231	0.875851	0.910395	WFIKKN1
ENSG00000167930	5137.03	0.61761	0.0709502	8.70483	3.18045e-18	3.40662e-17	FAM234A
ENSG00000103126	2434.18	-0.091744	0.0882346	-1.03977	0.298445	0.401786	AXIN1
ENSG00000008710	656.283	0.411055	0.14494	2.83604	0.00456773	0.0105202	PKD1
ENSG00000131653	3994.75	-0.200792	0.0706604	-2.84166	0.004488	0.0103613	TRAF7
ENSG00000167972	265.031	1.86012	0.177394	10.4858	1.00383e-25	1.65732e-24	ABCA3
ENSG00000167964	22.8412	-0.441371	0.566089	-0.779684	0.435577	0.540948	RAB26
ENSG00000103249	1324.06	0.591801	0.0924194	6.40343	1.51921e-10	9.16276e-10	CLCN7
ENSG00000267795	192.573	4.88847	0.33071	14.7817	1.92119e-49	7.97522e-48	SMIM22
ENSG00000184207	3350.41	-0.111547	0.183239	-0.608752	0.542689	0.640639	PGP
ENSG00000103266	2257.39	0.330664	0.108098	3.05895	0.00222117	0.005453	STUB1
ENSG00000172366	314.29	-0.475668	0.170972	-2.78215	0.00540005	0.0122454	MCRIP2
ENSG00000167967	1002.38	-0.0221143	0.119982	-0.184315	0.853767	0.894491	E4F1
ENSG00000205937	4427.32	-0.414915	0.0716101	-5.79409	6.86945e-09	3.51204e-08	RNPS1
ENSG00000234769	9.84953	-0.930216	0.802944	-1.15851	0.246657	0.344494	NA
ENSG00000131634	41.5372	0.836497	0.431304	1.93946	0.0524454	0.0924079	TMEM204
ENSG00000168096	190.017	-0.523077	0.407769	-1.28278	0.19957	0.289254	ANKS3
ENSG00000127580	481.253	-0.0605305	0.152243	-0.397591	0.690932	0.768332	WDR24
ENSG00000167969	1515.09	-0.183859	0.104881	-1.75303	0.0795976	0.132398	ECI1
ENSG00000059145	128.536	-0.178774	0.21563	-0.829078	0.407061	0.51392	UNKL
ENSG00000259933	41.8123	1.04265	0.391828	2.66099	0.00779123	0.0169607	PKD1-AS1
ENSG00000187535	87.4601	-0.0103358	0.26163	-0.0395054	0.968487	0.977752	IFT140
ENSG00000103326	2273.58	-0.301282	0.0936564	-3.21689	0.00129587	0.00332141	CAPN15
ENSG00000167965	1452.49	-0.206616	0.105767	-1.95351	0.0507594	0.0898478	MLST8
ENSG00000140632	3524.79	-0.531333	0.0713148	-7.45053	9.29629e-14	7.32891e-13	GLYR1
ENSG00000260289	7.48274	-1.81165	0.912356	-1.98568	0.0470685	0.0839138	NA
ENSG00000168101	1068.19	-0.140037	0.113776	-1.23081	0.218394	0.311565	NUDT16L1
ENSG00000089486	1067.79	1.19445	0.0978645	12.2051	2.9195e-34	7.0753e-33	CDIP1
ENSG00000103489	419.168	-0.487316	0.143803	-3.38878	0.000702056	0.0018785	XYLT1
ENSG00000162104	2491.03	0.535206	0.0929086	5.76057	8.38307e-09	4.25082e-08	ADCY9
ENSG00000261123	20.5145	0.680385	0.578601	1.17592	0.239629	0.336329	NA
ENSG00000103381	2596.68	0.883377	0.0740122	11.9356	7.7237e-33	1.76113e-31	CPPED1
ENSG00000103199	338.966	0.111333	0.140499	0.792409	0.428123	0.534329	ZNF500
ENSG00000171490	4093.75	-0.571025	0.0706399	-8.0836	6.28816e-16	5.82924e-15	RSL1D1
ENSG00000261612	34.3244	-0.400472	0.411067	-0.974226	0.329944	0.434814	NA
ENSG00000103342	7220.06	-0.416202	0.0699777	-5.94764	2.72031e-09	1.46003e-08	GSPT1
ENSG00000182601	41.9598	1.36706	0.525387	2.602	0.00926813	0.0198128	HS3ST4
ENSG00000140983	2188.79	-0.368318	0.0849037	-4.33807	1.43742e-05	5.03168e-05	RHOT2
ENSG00000167968	13.1495	0.156812	0.696028	0.225296	0.821749	0.870985	DNASE1L2
ENSG00000180747	36.8973	-0.691468	0.409497	-1.68858	0.0913	0.149189	SMG1P3
ENSG00000103534	696.005	-0.347706	0.10998	-3.16153	0.00156941	0.00395762	TMC5
ENSG00000005339	1376.14	-0.460597	0.0991763	-4.64422	3.41356e-06	1.28962e-05	CREBBP
ENSG00000134419	3376.9	-0.691421	0.0777044	-8.8981	5.68131e-19	6.37659e-18	RPS15A
ENSG00000260034	325.525	-1.26335	0.140281	-9.00587	2.13972e-19	2.47358e-18	LCMT1-AS2
ENSG00000270580	15.6855	-0.362005	0.611916	-0.591592	0.554124	0.651125	NA
ENSG00000007376	2721.99	-0.436771	0.10006	-4.36511	1.27061e-05	4.48854e-05	RPUSD1
ENSG00000127588	5.72977	0.339895	1.21825	0.279003	0.780242	0.838677	GNG13
ENSG00000205746	8.27429	-1.08402	0.88641	-1.22294	0.221354	0.315167	PKD1P4
ENSG00000102858	2522.33	0.112157	0.0802887	1.39692	0.162437	0.243507	MGRN1
ENSG00000261819	35.8802	0.162342	0.398665	0.407214	0.683851	0.762706	LOC728138
ENSG00000103528	385.303	0.7961	0.13835	5.75424	8.70335e-09	4.40048e-08	SYT17
ENSG00000262117	13.9771	0.775006	0.682443	1.13564	0.256109	0.355208	BCAR4
ENSG00000183458	27.9182	0.166679	0.482352	0.345554	0.729678	0.799733	PKD1P3
ENSG00000155592	312.845	-0.649958	0.157688	-4.12181	3.75911e-05	0.000123632	ZKSCAN2
ENSG00000170537	237.539	0.950501	0.1747	5.44076	5.3055e-08	2.46945e-07	TMC7
ENSG00000130731	1362.11	0.0972097	0.130265	0.746246	0.455519	0.560221	METTL26
ENSG00000262454	43.5964	-0.564415	0.35378	-1.59538	0.110627	0.176353	MIR193BHG
ENSG00000140694	1060.33	-0.319992	0.0943416	-3.39185	0.000694236	0.00186016	PARN
ENSG00000090905	1029.61	-0.105074	0.0974352	-1.0784	0.280855	0.383128	TNRC6A
ENSG00000048471	879.857	0.321251	0.123774	2.59545	0.00944658	0.020162	SNX29
ENSG00000058600	1875.69	-0.57942	0.0864561	-6.70189	2.05739e-11	1.33958e-10	POLR3E
ENSG00000250251	161.985	-0.690414	0.195261	-3.53586	0.000406453	0.00113644	PKD1P6
ENSG00000153443	729.02	0.579973	0.113308	5.11855	3.07896e-07	1.32571e-06	UBALD1
ENSG00000127586	1336.51	-0.667478	0.120454	-5.54135	3.00154e-08	1.4336e-07	CHTF18
ENSG00000103522	133.053	-0.0715115	0.219061	-0.326445	0.744087	0.810818	IL21R
ENSG00000167971	31.5076	0.626215	0.449698	1.39252	0.163764	0.244926	CASKIN1
ENSG00000188599	28.0912	-0.724686	0.467055	-1.55161	0.120756	0.190003	NPIPP1
ENSG00000170540	4223.47	-1.567	0.078919	-19.8559	9.80789e-88	1.27005e-85	ARL6IP1
ENSG00000077238	3430.52	1.25631	0.0736092	17.0672	2.60272e-65	1.78507e-63	IL4R
ENSG00000279800	78.8803	-0.898142	0.272623	-3.29445	0.000986148	0.00257822	BCLAF1P2
ENSG00000260518	38.4404	0.222856	0.383219	0.581537	0.560879	0.657593	NA
ENSG00000261461	110.357	-0.349272	0.242472	-1.44046	0.149736	0.227455	NA
ENSG00000091651	412.257	-0.860097	0.136372	-6.30701	2.84472e-10	1.66875e-09	ORC6
ENSG00000259856	57.2198	1.34534	0.341665	3.93761	8.2298e-05	0.000258374	NA
ENSG00000261800	10.6345	0.826753	0.828825	0.997499	0.318522	0.422812	NA
ENSG00000171208	382.273	0.261576	0.142641	1.83381	0.0666828	0.113528	NETO2
ENSG00000196470	176.922	-0.457044	0.186539	-2.45012	0.0142808	0.0292396	SIAH1
ENSG00000069345	2466.06	-0.327883	0.0763575	-4.29405	1.75443e-05	6.06674e-05	DNAJA2
ENSG00000067365	457.05	0.178057	0.135556	1.31353	0.189003	0.276175	METTL22
ENSG00000155330	413.533	0.028222	0.128881	0.218978	0.826667	0.874615	C16orf87
ENSG00000069329	3236.84	-0.252717	0.081173	-3.11331	0.00185	0.00460562	VPS35
ENSG00000260781	19.0311	-0.440771	0.538823	-0.818025	0.413343	0.519846	ARHGAP23P1
ENSG00000214617	8.18067	2.39803	1.01077	2.37249	0.0176687	0.0353699	NA
ENSG00000103485	7778.08	0.291398	0.0756542	3.8517	0.000117299	0.000359989	QPRT
ENSG00000140795	38.5995	-1.58471	0.390093	-4.06239	4.85718e-05	0.000157536	MYLK3
ENSG00000280180	11.0694	1.70212	0.812101	2.09594	0.0360875	0.0666194	NA
ENSG00000261512	93.6308	0.707935	0.255561	2.77012	0.00560349	0.0126505	NA
ENSG00000262155	13.5374	0.693153	0.647908	1.06983	0.284695	0.387392	LINC02175
ENSG00000102910	2099.53	-0.797335	0.0826953	-9.64184	5.32268e-22	7.2043e-21	LONP2
ENSG00000261231	147.186	0.313256	0.219228	1.42891	0.153031	0.23173	LINC02133
ENSG00000260318	12.6693	0.828783	0.691411	1.19868	0.230651	0.325837	NA
ENSG00000157045	1126.31	0.302775	0.0963416	3.14272	0.00167385	0.00419841	NTAN1
ENSG00000230330	59.7068	-1.49703	0.313265	-4.77882	1.76329e-06	6.902e-06	NA
ENSG00000156968	14.798	-1.35995	0.598851	-2.27093	0.0231513	0.0451067	MPV17L
ENSG00000166123	973.533	0.478875	0.0951124	5.03484	4.7825e-07	2.00837e-06	GPT2
ENSG00000102921	1482.42	0.2067	0.0942183	2.19384	0.0282471	0.053732	N4BP1
ENSG00000161999	1138.5	-0.152736	0.0958728	-1.59312	0.111134	0.17708	JMJD8
ENSG00000275494	13.585	0.324757	0.631835	0.51399	0.607259	0.698657	NA
ENSG00000129636	2427.83	0.880728	0.086535	10.1777	2.49366e-24	3.79562e-23	ITFG1
ENSG00000102900	2649.79	-0.532447	0.0734216	-7.25191	4.10928e-13	3.0801e-12	NUP93
ENSG00000150394	19.7469	1.56222	0.57865	2.69977	0.0069387	0.0153064	CDH8
ENSG00000205629	2727.13	0.369959	0.0797312	4.64008	3.48266e-06	1.31401e-05	LCMT1
ENSG00000171241	1209.2	-1.38845	0.102704	-13.519	1.20879e-41	3.88425e-40	SHCBP1
ENSG00000167186	266.529	-0.505872	0.154298	-3.27854	0.00104344	0.00271615	COQ7
ENSG00000224578	1178.23	-1.08464	0.0941539	-11.5199	1.04724e-30	2.192e-29	HNRNPA1L3
ENSG00000234719	10.2632	-0.0926705	0.774482	-0.119655	0.904757	0.930827	NPIPB2
ENSG00000122299	886.701	-0.197565	0.10242	-1.92896	0.0537358	0.0943272	ZC3H7A
ENSG00000087245	5121.17	-1.06767	0.0688928	-15.4976	3.60033e-54	1.78494e-52	MMP2
ENSG00000038532	3069.58	0.163971	0.0823552	1.99102	0.0464783	0.0830237	CLEC16A
ENSG00000166246	11.0551	0.439806	0.728671	0.603573	0.546128	0.643603	DNAAF8
ENSG00000125170	1969.08	-0.591214	0.0836901	-7.06432	1.61399e-12	1.16789e-11	DOK4
ENSG00000140859	1971.07	0.0466778	0.0946821	0.492994	0.622017	0.711049	KIFC3
ENSG00000260430	22.1249	-0.22688	0.488596	-0.464351	0.642396	0.72822	NA
ENSG00000007545	338.982	0.122106	0.13987	0.872997	0.382665	0.489386	CRAMP1
ENSG00000006007	4874.85	0.226307	0.0763493	2.9641	0.00303569	0.00724755	GDE1
ENSG00000090565	1327.08	0.0216619	0.116346	0.186185	0.8523	0.893656	RAB11FIP3
ENSG00000169189	704.527	0.415505	0.116678	3.56114	0.000369253	0.00104353	NSMCE1
ENSG00000224631	2546.58	-0.474579	0.0827289	-5.73656	9.66184e-09	4.85667e-08	RPS27AP16
ENSG00000135720	2231.74	-0.521065	0.0898925	-5.79653	6.76993e-09	3.4632e-08	DYNC1LI2
ENSG00000260290	61.6402	-0.645917	0.304922	-2.1183	0.0341495	0.0634298	NA
ENSG00000141076	2388.31	-0.651312	0.0756052	-8.61466	7.01516e-18	7.38187e-17	UTP4
ENSG00000260668	14.0712	-0.257754	0.604795	-0.426185	0.669973	0.751284	NA
ENSG00000087253	848.408	-0.12467	0.120024	-1.03871	0.298941	0.402266	LPCAT2
ENSG00000228695	18.2787	2.47681	0.636301	3.89251	9.92141e-05	0.000307513	LOC107987423
ENSG00000103089	25.759	-0.322458	0.546655	-0.589875	0.555274	0.652079	FA2H
ENSG00000102908	784.7	0.111892	0.123328	0.907268	0.364265	0.470993	NFAT5
ENSG00000141101	1530.62	-0.468117	0.0913821	-5.12264	3.01293e-07	1.29792e-06	NOB1
ENSG00000103047	751.993	-0.143348	0.103691	-1.38246	0.166831	0.248741	TANGO6
ENSG00000159593	1233.81	-0.466313	0.0871658	-5.34972	8.80913e-08	3.98998e-07	NAE1
ENSG00000261764	28.0884	0.686625	0.443866	1.54692	0.121883	0.191447	KRT18P18
ENSG00000088682	593.849	0.168227	0.120538	1.39564	0.162824	0.243876	COQ9
ENSG00000070761	1077.71	-0.365169	0.0954143	-3.82719	0.000129613	0.000394846	CFAP20
ENSG00000131153	533.856	-1.79766	0.119257	-15.0737	2.41107e-51	1.05916e-49	GINS2
ENSG00000135698	335.783	-0.561347	0.153654	-3.65331	0.000258879	0.000752062	MPHOSPH6
ENSG00000135736	402.8	0.423347	0.166125	2.54836	0.0108229	0.0227802	CCDC102A
ENSG00000234337	41.8378	-0.507077	0.378153	-1.34093	0.179943	0.264855	NA
ENSG00000050820	7491	0.105568	0.0827528	1.2757	0.202061	0.292204	BCAR1
ENSG00000205078	43.7319	1.0882	0.450596	2.41503	0.0157338	0.0318867	SYCE1L
ENSG00000131149	3480.93	-0.504894	0.0800983	-6.30343	2.91134e-10	1.70552e-09	GSE1
ENSG00000103111	1789.63	0.146262	0.0835839	1.74988	0.0801391	0.133159	MON1B
ENSG00000184939	357.121	0.189546	0.140884	1.34541	0.178493	0.262966	ZFP90
ENSG00000140941	2507.1	0.568466	0.0779687	7.29096	3.07763e-13	2.32086e-12	MAP1LC3B
ENSG00000140948	684.499	-0.880342	0.113167	-7.77915	7.30145e-15	6.26272e-14	ZCCHC14
ENSG00000157423	54.4889	0.329471	0.315469	1.04438	0.296308	0.399652	HYDIN
ENSG00000172840	548.133	-1.00979	0.129678	-7.78693	6.86593e-15	5.90375e-14	PDP2
ENSG00000135686	1483.42	0.0711116	0.086641	0.820761	0.411782	0.518298	KLHL36
ENSG00000168404	200.971	1.38219	0.208258	6.63692	3.20304e-11	2.04938e-10	MLKL
ENSG00000005194	2190.58	-0.37284	0.0839203	-4.44279	8.87989e-06	3.20008e-05	CIAPIN1
ENSG00000154118	11.8316	0.401724	0.839531	0.478509	0.632288	0.719581	JPH3
ENSG00000140950	3335.53	0.750713	0.0709284	10.5841	3.53217e-26	5.96789e-25	MEAK7
ENSG00000103091	1608.91	-0.0420596	0.0883115	-0.476264	0.633886	0.720914	WDR59
ENSG00000103248	150.933	0.011135	0.203669	0.054672	0.9564	0.968908	MTHFSD
ENSG00000103257	34947.5	-0.657269	0.0656057	-10.0185	1.26438e-23	1.85928e-22	SLC7A5
ENSG00000104731	1450.33	-0.0786128	0.0965195	-0.814476	0.415372	0.52153	KLHDC4
ENSG00000103264	1061.51	0.39399	0.0926357	4.25311	2.1082e-05	7.20198e-05	FBXO31
ENSG00000159618	992.985	-0.172327	0.0946953	-1.81981	0.0687886	0.116621	ADGRG5
ENSG00000103335	9882.54	0.673436	0.0916157	7.35066	1.97224e-13	1.51161e-12	PIEZO1
ENSG00000226180	32.6808	-1.15466	0.428669	-2.69359	0.00706862	0.0155525	LOC100129215
ENSG00000274092	5.5431	3.81014	1.65462	2.30273	0.0212942	0.0417984	NA
ENSG00000006210	15.1607	2.55967	0.753971	3.39493	0.000686471	0.00184191	CX3CL1
ENSG00000153774	830.888	-0.10422	0.116404	-0.895324	0.370614	0.477352	CFDP1
ENSG00000196696	9.0466	-0.201322	0.853439	-0.235894	0.813515	0.864267	PDXDC2P-NPIPB14P
ENSG00000140876	10.0671	0.431981	0.73088	0.591042	0.554492	0.651469	NUDT7
ENSG00000181019	2982.11	0.0794235	0.0781702	1.01603	0.309614	0.413549	NQO1
ENSG00000184517	140.014	-0.137963	0.21564	-0.639782	0.522314	0.622301	ZFP1
ENSG00000140836	875.718	-0.465518	0.113222	-4.11156	3.93e-05	0.000128861	ZFHX3
ENSG00000103005	3945.67	0.00242983	0.0720047	0.0337455	0.97308	0.980881	USB1
ENSG00000168411	1018.04	-0.398641	0.102386	-3.89353	9.87966e-05	0.000306347	RFWD3
ENSG00000186187	1567.43	-0.272659	0.0840638	-3.24348	0.00118081	0.00304811	ZNRF1
ENSG00000184860	220.239	0.0707905	0.168651	0.419745	0.674672	0.755187	SDR42E1
ENSG00000140873	25.1962	-1.65079	0.494686	-3.33705	0.000846722	0.00223559	ADAMTS18
ENSG00000140718	1133.29	-0.478249	0.100207	-4.77259	1.81869e-06	7.10606e-06	FTO
ENSG00000103187	25594.8	0.132321	0.0660859	2.00226	0.0452565	0.0811	COTL1
ENSG00000102996	5138.54	1.31342	0.0755463	17.3857	1.05936e-67	7.65916e-66	MMP15
ENSG00000103121	431.697	-0.561531	0.12856	-4.36786	1.2547e-05	4.43683e-05	CMC2
ENSG00000102978	1937.16	-0.33551	0.0936476	-3.58269	0.000340073	0.000966892	POLR2C
ENSG00000118900	2071.13	-0.224059	0.0946121	-2.36819	0.0178753	0.0357259	UBN1
ENSG00000261095	9.58061	1.52225	0.781602	1.94761	0.051462	0.0909177	LOC101928708
ENSG00000154102	180.298	0.988481	0.234822	4.20949	2.5595e-05	8.63383e-05	C16orf74
ENSG00000166446	502.871	0.839537	0.129427	6.48659	8.7801e-11	5.42372e-10	CDYL2
ENSG00000131650	1735.54	1.16317	0.122393	9.50358	2.02795e-21	2.65177e-20	KREMEN2
ENSG00000127564	2928.15	-0.563266	0.0976739	-5.7668	8.07904e-09	4.10265e-08	PKMYT1
ENSG00000162073	887.868	0.92841	0.110529	8.39967	4.47744e-17	4.45485e-16	PAQR4
ENSG00000272079	74.2535	0.823381	0.274861	2.99563	0.00273882	0.00658502	NA
ENSG00000213937	56.539	2.2885	0.351094	6.51819	7.11587e-11	4.43515e-10	CLDN9
ENSG00000184697	33814.9	0.288817	0.0718294	4.02088	5.79817e-05	0.000186114	CLDN6
ENSG00000131652	497.863	-1.91911	0.134915	-14.2246	6.44634e-46	2.3901e-44	THOC6
ENSG00000162069	559.749	1.28986	0.143778	8.97123	2.93231e-19	3.35187e-18	BICDL2
ENSG00000205890	10.5636	0.697816	0.805779	0.866015	0.386482	0.493087	LOC100128770
ENSG00000262370	15.9363	-1.58373	0.648398	-2.44254	0.0145845	0.0297904	NA
ENSG00000130182	79.1257	0.18138	0.291148	0.622981	0.533297	0.632369	ZSCAN10
ENSG00000085644	427.691	0.55501	0.137625	4.03276	5.51251e-05	0.000177563	ZNF213
ENSG00000006194	631.481	-0.32902	0.108667	-3.02778	0.00246356	0.0059879	ZNF263
ENSG00000103343	233.956	-0.00466064	0.163589	-0.0284899	0.977271	0.983392	ZNF174
ENSG00000167981	129.685	0.0481216	0.219773	0.218961	0.826681	0.874615	ZNF597
ENSG00000122390	1227.14	0.098744	0.0918614	1.07492	0.282409	0.384916	NAA60
ENSG00000103351	213.808	-0.465167	0.180974	-2.57036	0.0101594	0.021535	CLUAP1
ENSG00000188827	782.931	0.0509399	0.100507	0.506829	0.612274	0.70289	SLX4
ENSG00000126602	4106.27	-0.932587	0.0755028	-12.3517	4.76969e-35	1.18913e-33	TRAP1
ENSG00000090447	118.115	-1.7083	0.231064	-7.39322	1.43315e-13	1.11466e-12	TFAP4
ENSG00000126603	1010.36	1.14316	0.104704	10.918	9.45689e-28	1.73646e-26	GLIS2
ENSG00000217930	60.4274	-0.181432	0.320966	-0.565269	0.571891	0.667481	PAM16
ENSG00000262712	14.4762	0.397056	0.615442	0.645156	0.518826	0.619123	NA
ENSG00000262246	528.164	0.230198	0.136501	1.68642	0.0917149	0.149782	CORO7
ENSG00000168140	1470.34	1.04241	0.0961623	10.8401	2.22292e-27	3.96017e-26	VASN
ENSG00000103423	3194.29	-0.290815	0.0736319	-3.94958	7.82885e-05	0.0002465	DNAJA3
ENSG00000103415	4651.62	0.0275799	0.0851527	0.323888	0.746023	0.812292	HMOX2
ENSG00000260899	8.25511	1.36604	0.869166	1.57166	0.116029	0.183882	NA
ENSG00000156873	506.314	-0.695647	0.13667	-5.08997	3.58119e-07	1.5283e-06	PHKG2
ENSG00000196118	13.5779	0.0818363	0.610716	0.134001	0.893402	0.923141	CFAP119
ENSG00000102870	380.701	0.134279	0.132042	1.01694	0.309183	0.413038	ZNF629
ENSG00000260852	77.6346	-0.212816	0.275883	-0.771398	0.440471	0.545583	FBXL19-AS1
ENSG00000175938	12.6751	2.62309	1.04802	2.5029	0.0123181	0.0256041	ORAI3
ENSG00000099377	76.5071	2.11272	0.332112	6.36145	1.99862e-10	1.19381e-09	HSD3B7
ENSG00000099365	44.1524	1.90715	0.527031	3.61867	0.000296121	0.000851839	STX1B
ENSG00000103496	1456.77	0.600775	0.0890156	6.7491	1.48767e-11	9.83021e-11	STX4
ENSG00000232748	15.5728	-0.898032	0.629251	-1.42714	0.153538	0.232295	NA
ENSG00000167394	306.992	0.0341095	0.148286	0.230024	0.818073	0.86789	ZNF668
ENSG00000167395	654.451	-0.0333782	0.112076	-0.297819	0.765841	0.826988	ZNF646
ENSG00000167397	313.492	-0.914445	0.161585	-5.65923	1.52051e-08	7.49117e-08	VKORC1
ENSG00000103507	2017.75	0.109644	0.0907161	1.20865	0.226798	0.321477	BCKDK
ENSG00000103510	474.476	-0.482138	0.126758	-3.80362	0.0001426	0.000431906	KAT8
ENSG00000278133	35.6592	0.369618	0.403348	0.916375	0.35947	0.465835	NA
ENSG00000052344	4033.08	0.0879587	0.0758551	1.15956	0.246227	0.344004	PRSS8
ENSG00000178226	8.87664	-0.532397	0.807719	-0.659136	0.509808	0.611058	PRSS36
ENSG00000103490	191.511	4.0926	0.275845	14.8366	8.49821e-50	3.56186e-48	PYCARD
ENSG00000103174	745.6	0.868856	0.106883	8.129	4.32844e-16	4.04019e-15	NAGPA
ENSG00000118894	350.242	-0.1775	0.139237	-1.2748	0.20238	0.292599	EEF2KMT
ENSG00000125148	2273.98	1.10891	0.193124	5.74195	9.35925e-09	4.71087e-08	MT2A
ENSG00000169715	1387.61	-1.58442	0.122338	-12.9512	2.3138e-38	6.63619e-37	MT1E
ENSG00000205362	12.0936	-1.2763	0.727873	-1.75347	0.079522	0.132298	MT1A
ENSG00000198417	389.436	0.852406	0.140957	6.04728	1.47311e-09	8.08393e-09	MT1F
ENSG00000187193	82.6229	0.406282	0.284071	1.43022	0.152655	0.231302	MT1X
ENSG00000140740	3457.49	-0.540382	0.0703971	-7.67619	1.63885e-14	1.3718e-13	UQCRC2
ENSG00000188322	26.5815	0.777327	0.457765	1.69809	0.0894899	0.146687	SBK1
ENSG00000197272	12.004	0.538572	0.673192	0.800027	0.423695	0.530024	IL27
ENSG00000176476	371.78	-0.164134	0.146459	-1.12068	0.262423	0.362342	SGF29
ENSG00000275807	22.2552	0.202297	0.493323	0.41007	0.681754	0.761004	NA
ENSG00000178952	11836.3	-0.415125	0.0768285	-5.40328	6.54345e-08	3.01172e-07	TUFM
ENSG00000177548	537.951	0.275848	0.135275	2.03917	0.0414327	0.0750537	RABEP2
ENSG00000177455	26.8709	0.646871	0.4766	1.35726	0.174698	0.258239	CD19
ENSG00000260853	17.3758	-0.911827	0.568918	-1.60274	0.108993	0.174163	NFATC2IP-AS1
ENSG00000169682	200.173	0.549241	0.203927	2.69332	0.00707438	0.0155583	SPNS1
ENSG00000197471	10.1627	0.577775	0.73183	0.789494	0.429823	0.535797	SPN
ENSG00000288632	10.9606	-1.52276	0.726491	-2.09605	0.036078	0.0666126	NA
ENSG00000149930	2822.74	0.213346	0.0886514	2.40657	0.0161029	0.0325776	TAOK2
ENSG00000149929	327.819	-0.855404	0.15112	-5.66042	1.51006e-08	7.44391e-08	HIRIP3
ENSG00000169592	1609.6	-0.174929	0.102474	-1.70705	0.0878129	0.144361	INO80E
ENSG00000149923	6158.06	0.262175	0.0767839	3.41446	0.000639096	0.00172359	PPP4C
ENSG00000090238	1183.36	1.02088	0.115752	8.81951	1.14959e-18	1.26092e-17	YPEL3
ENSG00000102886	219.42	-0.877897	0.178888	-4.90754	9.22276e-07	3.74069e-06	GDPD3
ENSG00000102882	4827.18	0.324817	0.0699144	4.64593	3.38546e-06	1.28039e-05	MAPK3
ENSG00000169217	2640.02	-0.152664	0.0799202	-1.9102	0.0561074	0.0979551	CD2BP2
ENSG00000169221	4007.1	-0.0718555	0.0734502	-0.978288	0.327932	0.432721	TBC1D10B
ENSG00000198848	315.593	3.55503	0.211397	16.8168	1.83697e-63	1.18495e-61	CES1
ENSG00000090863	4012.23	0.418285	0.0696847	6.00254	1.94253e-09	1.054e-08	GLG1
ENSG00000260456	43.9511	-0.0659271	0.353477	-0.186511	0.852044	0.893496	C16orf95
ENSG00000186260	747.291	-0.412903	0.132815	-3.10887	0.00187806	0.0046681	MRTFB
ENSG00000205609	714.9	-0.501907	0.309224	-1.62312	0.104565	0.168032	EIF3CL
ENSG00000184110	563.101	-0.0973392	0.143383	-0.678874	0.497218	0.599507	EIF3C
ENSG00000007541	790.014	0.221989	0.118946	1.8663	0.0619998	0.106634	PIGQ
ENSG00000196296	29.1825	0.0677594	0.458309	0.147847	0.882464	0.915492	ATP2A1
ENSG00000089280	7041.87	-1.09999	0.0763862	-14.4004	5.14446e-47	1.99256e-45	FUS
ENSG00000205358	155.556	1.75349	0.295096	5.9421	2.81395e-09	1.50563e-08	MT1H
ENSG00000006327	5864.02	0.413595	0.0991287	4.17231	3.01529e-05	0.000100521	TNFRSF12A
ENSG00000103145	1455.88	-0.496909	0.105788	-4.6972	2.63751e-06	1.01007e-05	HCFC1R1
ENSG00000085721	868.141	-0.223494	0.0976897	-2.2878	0.0221494	0.0433299	RRN3
ENSG00000181938	306.688	-1.12504	0.147421	-7.63145	2.32133e-14	1.92266e-13	GINS3
ENSG00000067836	846.054	0.107914	0.121569	0.887682	0.374712	0.481523	ROGDI
ENSG00000155666	75.7027	-0.575907	0.27917	-2.06293	0.0391195	0.0714529	KDM8
ENSG00000175643	305.601	-0.523715	0.142156	-3.68407	0.000229537	0.00067109	RMI2
ENSG00000184602	911.194	1.60657	0.105318	15.2545	1.53763e-52	7.15309e-51	SNN
ENSG00000166454	3896.28	-0.206651	0.0757009	-2.72983	0.00633662	0.0141146	ATMIN
ENSG00000260643	30.8201	-0.504308	0.430759	-1.17074	0.241702	0.338554	NA
ENSG00000261838	39.6876	-1.12771	0.38795	-2.90685	0.0036509	0.00859339	LOC105371361
ENSG00000140905	289.168	-1.17331	0.175048	-6.7028	2.04458e-11	1.33174e-10	GCSH
ENSG00000166473	160.547	-0.299139	0.20667	-1.44742	0.147778	0.225072	PKD1L2
ENSG00000090857	372.418	-0.393223	0.159922	-2.45885	0.0139384	0.028619	PDPR
ENSG00000261556	12.1288	-0.335924	0.735175	-0.456931	0.647721	0.732581	SMG1P7
ENSG00000223496	745.584	0.0575998	0.117691	0.489415	0.624548	0.713393	EXOSC6
ENSG00000157349	233.566	-0.114272	0.163677	-0.698157	0.485079	0.588443	DDX19B
ENSG00000168872	770.575	-0.348949	0.102898	-3.39123	0.000695807	0.00186408	DDX19A
ENSG00000157350	593.178	0.21643	0.137859	1.56994	0.11643	0.184383	ST3GAL2
ENSG00000157353	350.849	0.240524	0.144979	1.65903	0.0971088	0.157401	FCSK
ENSG00000189091	5215.63	-0.731065	0.0764257	-9.5657	1.11443e-21	1.47954e-20	SF3B3
ENSG00000090861	6618.94	-0.814882	0.0653248	-12.4743	1.03089e-35	2.62673e-34	AARS1
ENSG00000166822	410.126	-0.377515	0.142121	-2.65629	0.00790063	0.0171794	TMEM170A
ENSG00000183196	884.313	1.74939	0.110507	15.8305	1.91606e-56	1.0075e-54	CHST6
ENSG00000034713	1630.56	0.564775	0.0826877	6.83022	8.4787e-12	5.76047e-11	GABARAPL2
ENSG00000166848	616.718	0.465121	0.127222	3.65597	0.000256208	0.00074505	TERF2IP
ENSG00000087258	49.5374	-0.309079	0.374895	-0.82444	0.40969	0.516446	GNAO1
ENSG00000159461	2866.8	0.126219	0.081169	1.55501	0.119943	0.188948	AMFR
ENSG00000087263	1194.48	-0.141975	0.0913173	-1.55475	0.120006	0.189012	OGFOD1
ENSG00000065427	5290.98	-0.611434	0.0666772	-9.17007	4.72719e-20	5.70815e-19	KARS1
ENSG00000261609	641.853	-0.0605454	0.112812	-0.536691	0.591481	0.684956	GAN
ENSG00000007384	1833.89	0.644631	0.0895605	7.19772	6.12294e-13	4.54655e-12	RHBDF1
ENSG00000103148	1390.44	0.0907679	0.0917114	0.989712	0.322315	0.426704	NPRL3
ENSG00000086506	55.4254	1.00856	0.338901	2.97599	0.00292048	0.00698884	HBQ1
ENSG00000182810	414.62	-0.222052	0.132672	-1.67369	0.0941911	0.153408	DDX28
ENSG00000072736	502.105	-0.688348	0.126519	-5.44067	5.30818e-08	2.47003e-07	NFATC3
ENSG00000103067	2369.33	-0.123301	0.0788492	-1.56376	0.117874	0.186314	ESRP2
ENSG00000103066	1255.03	0.629809	0.0951482	6.61925	3.61036e-11	2.3015e-10	PLA2G15
ENSG00000103064	1034.12	-0.358022	0.108111	-3.31163	0.000927556	0.00243605	SLC7A6
ENSG00000103061	291.192	-0.02112	0.157465	-0.134125	0.893304	0.923141	SLC7A6OS
ENSG00000103056	34.5608	0.494712	0.410292	1.20576	0.227911	0.322834	SMPD3
ENSG00000103150	77.1018	0.0765794	0.303409	0.252397	0.800735	0.854353	MLYCD
ENSG00000140961	539.152	0.140617	0.126546	1.1112	0.266484	0.367133	OSGIN1
ENSG00000260018	11.5336	-0.0922122	0.712304	-0.129456	0.896997	0.925241	NA
ENSG00000103160	424.58	0.249183	0.142107	1.75348	0.0795193	0.132298	HSDL1
ENSG00000169896	14.6294	3.16735	0.847765	3.73611	0.000186887	0.000555093	ITGAM
ENSG00000140678	6.40045	3.18929	1.80501	1.76691	0.0772434	0.129064	ITGAX
ENSG00000260267	44.8601	1.03457	0.376488	2.74796	0.0059967	0.0134438	NA
ENSG00000140691	326.812	0.0629969	0.144328	0.436484	0.662486	0.744669	ARMC5
ENSG00000140682	65.3204	2.30019	0.367995	6.2506	4.08886e-10	2.36421e-09	TGFB1I1
ENSG00000140688	807.639	0.508167	0.103387	4.91517	8.87032e-07	3.60463e-06	RUSF1
ENSG00000261614	52.1857	-0.557504	0.355201	-1.56955	0.11652	0.18451	NA
ENSG00000103502	5778.99	0.676888	0.0686878	9.85455	6.55069e-23	9.33232e-22	CDIPT
ENSG00000174939	89.2071	1.80706	0.283554	6.37289	1.85494e-10	1.11143e-09	ASPHD1
ENSG00000174943	278.245	0.896003	0.162427	5.51635	3.46111e-08	1.6427e-07	KCTD13
ENSG00000149925	4184.37	0.0147391	0.0817341	0.18033	0.856894	0.896901	ALDOA
ENSG00000074071	3276.59	-0.390233	0.0916385	-4.25839	2.05902e-05	7.04418e-05	MRPS34
ENSG00000162032	19.6914	0.137831	0.582233	0.236729	0.812867	0.86374	SPSB3
ENSG00000095906	2097.09	0.0178222	0.0958189	0.185998	0.852446	0.893701	NUBP2
ENSG00000063854	958.004	0.805428	0.11715	6.87522	6.18955e-12	4.26026e-11	HAGH
ENSG00000279569	7.94843	-1.00142	0.804385	-1.24496	0.213148	0.305513	NA
ENSG00000103043	1847.98	-0.312199	0.0823786	-3.78981	0.000150765	0.000454731	VAC14
ENSG00000279412	6.42452	0.819291	1.09008	0.751591	0.452297	0.55703	NA
ENSG00000103274	404.077	-0.293767	0.134228	-2.18857	0.0286282	0.0543616	NUBP1
ENSG00000182108	36.6144	0.0121739	0.409302	0.0297431	0.976272	0.983013	DEXI
ENSG00000168434	348.951	-0.0481609	0.142534	-0.337891	0.735446	0.804327	COG7
ENSG00000260136	15.2382	0.177686	0.602106	0.295107	0.767912	0.828366	NA
ENSG00000103365	1186.65	-0.605501	0.0922276	-6.56529	5.19317e-11	3.26374e-10	GGA2
ENSG00000103356	1253.23	-0.73938	0.0878991	-8.41169	4.04157e-17	4.04903e-16	EARS2
ENSG00000103353	2041.71	-0.79602	0.0896712	-8.87709	6.86309e-19	7.65841e-18	UBFD1
ENSG00000004779	1581.22	-0.439038	0.0853846	-5.1419	2.7198e-07	1.17573e-06	NDUFAB1
ENSG00000083093	226.118	-0.146234	0.189491	-0.771721	0.44028	0.545461	PALB2
ENSG00000166847	2784.5	-0.106987	0.0749132	-1.42815	0.153249	0.231918	DCTN5
ENSG00000166851	3007.88	-1.49387	0.0769581	-19.4115	6.17037e-84	7.28356e-82	PLK1
ENSG00000206053	7864.96	0.0577016	0.0643106	0.897233	0.369595	0.476322	JPT2
ENSG00000243445	10.4265	-0.384139	0.742953	-0.517044	0.605125	0.696804	RPS16P7
ENSG00000162063	1651.53	-1.28982	0.0857703	-15.038	4.13673e-51	1.80353e-49	CCNF
ENSG00000162062	409.111	-0.709944	0.137828	-5.15095	2.59172e-07	1.12317e-06	TEDC2
ENSG00000185883	2051.81	0.479797	0.0792857	6.05149	1.43514e-09	7.88552e-09	ATP6V0C
ENSG00000140992	1076.13	0.0602265	0.106961	0.563069	0.573388	0.668869	PDPK1
ENSG00000215154	75.8242	1.14409	0.297802	3.84178	0.000122146	0.000373608	NA
ENSG00000205918	18.8871	-0.448339	0.587652	-0.762932	0.445504	0.55044	PDPK2P
ENSG00000162065	495.365	0.159807	0.124079	1.28795	0.197762	0.287089	TBC1D24
ENSG00000166783	587.669	0.0978324	0.126752	0.771843	0.440208	0.54545	MARF1
ENSG00000280206	43.2114	0.0224285	0.362809	0.0618191	0.950707	0.965	NA
ENSG00000072864	528.455	-0.265862	0.12249	-2.17048	0.0299705	0.0566132	NDE1
ENSG00000103260	2319.26	1.34439	0.10409	12.9156	3.67562e-38	1.04556e-36	METRN
ENSG00000103254	1098.27	0.0724437	0.208908	0.346774	0.728761	0.79893	ANTKMT
ENSG00000103245	1075.52	0.124446	0.102418	1.21507	0.224339	0.318789	CIAO3
ENSG00000102854	160.978	2.40955	0.286045	8.42367	3.64856e-17	3.66164e-16	MSLN
ENSG00000197912	1741.77	0.402092	0.0862002	4.66463	3.09179e-06	1.17548e-05	SPG7
ENSG00000178773	128.32	-2.12408	0.235182	-9.03162	1.69143e-19	1.96188e-18	CPNE7
ENSG00000275734	12.2955	0.0991811	0.69146	0.143437	0.885945	0.917348	NA
ENSG00000185324	660.736	-0.259648	0.123932	-2.09508	0.036164	0.0667287	CDK10
ENSG00000158792	1006.48	0.54736	0.110386	4.95862	7.09972e-07	2.91584e-06	SPATA2L
ENSG00000075399	511.008	1.62029	0.13738	11.7942	4.18204e-32	9.25597e-31	VPS9D1
ENSG00000261373	320.119	-1.57938	0.146227	-10.8009	3.41e-27	5.98889e-26	VPS9D1-AS1
ENSG00000131165	7185.17	0.0488276	0.0725384	0.673129	0.500866	0.602748	CHMP1A
ENSG00000150281	75.0365	1.74551	0.309408	5.64145	1.68624e-08	8.25611e-08	CTF1
ENSG00000103194	4571.85	-0.403211	0.0679936	-5.93013	3.02703e-09	1.61268e-08	USP10
ENSG00000064270	683.713	-0.0482752	0.111431	-0.433231	0.664847	0.746791	ATP2C2
ENSG00000010539	285.674	-0.0401978	0.159241	-0.252433	0.800706	0.854353	ZNF200
ENSG00000007392	542.829	-0.821348	0.121262	-6.77333	1.25855e-11	8.37363e-11	LUC7L
ENSG00000162086	112.593	-0.810457	0.235207	-3.44571	0.000569551	0.00155001	ZNF75A
ENSG00000169180	5605.21	-0.369314	0.0705748	-5.23295	1.6683e-07	7.36411e-07	XPO6
ENSG00000122386	787.981	0.153591	0.135273	1.13541	0.256202	0.355308	ZNF205
ENSG00000166816	160.224	1.43762	0.215765	6.6629	2.68479e-11	1.73248e-10	LDHD
ENSG00000059122	1597.46	0.682717	0.0909574	7.5059	6.10069e-14	4.87605e-13	FLYWCH1
ENSG00000166164	1647.54	-0.375944	0.0807218	-4.65728	3.2042e-06	1.21635e-05	BRD7
ENSG00000167526	31066.7	-0.184577	0.101823	-1.81272	0.0698755	0.118198	RPL13
ENSG00000140807	11.889	-1.52747	0.83672	-1.82554	0.0679194	0.115384	NKD1
ENSG00000205336	5821.1	0.931882	0.0711385	13.0996	3.31201e-39	9.75721e-38	ADGRG1
ENSG00000182885	15.9399	-0.793322	0.603563	-1.3144	0.188712	0.27582	ADGRG3
ENSG00000159625	11.9745	-1.85601	0.700974	-2.64776	0.00810274	0.0175617	DRC7
ENSG00000140854	1844.92	-0.365019	0.0951063	-3.83801	0.000124035	0.000378985	KATNB1
ENSG00000187185	9.30199	0.113178	0.793598	0.142614	0.886595	0.917857	LOC388282
ENSG00000083799	300.47	0.0990536	0.160861	0.615771	0.538046	0.636412	CYLD
ENSG00000262714	27.9675	-0.813204	0.484938	-1.67692	0.0935575	0.152433	NA
ENSG00000279741	7.76091	-1.26223	0.920369	-1.37144	0.170238	0.252973	NA
ENSG00000280027	14.0331	-0.570919	0.690474	-0.826851	0.408321	0.515174	NA
ENSG00000279722	7.03775	-1.13524	1.00734	-1.12697	0.259757	0.359205	NA
ENSG00000166971	864.552	-0.267581	0.105474	-2.53693	0.0111829	0.0234779	AKTIP
ENSG00000204991	236.596	0.440997	0.165233	2.66894	0.007609	0.016614	SPIRE2
ENSG00000141002	2694.47	-0.228397	0.090889	-2.51292	0.0119736	0.0249449	TCF25
ENSG00000258839	27.6643	-0.169448	0.45284	-0.37419	0.708263	0.782146	MC1R
ENSG00000141013	597.941	0.0923958	0.111383	0.829529	0.406805	0.513635	GAS8
ENSG00000222019	9.12224	-0.0671435	0.863786	-0.0777316	0.938042	0.955666	NA
ENSG00000261812	21.7086	-1.25166	0.55946	-2.23726	0.0252696	0.0487252	TUBB8P7
ENSG00000003249	3543.08	0.161634	0.0719667	2.24596	0.0247065	0.0477669	DBNDD1
ENSG00000070915	575.811	-4.25436	0.161668	-26.3155	1.27455e-152	6.70183e-150	SLC12A3
ENSG00000051108	1825.61	-0.456277	0.0818832	-5.5723	2.51403e-08	1.21008e-07	HERPUD1
ENSG00000140848	1233.99	0.397187	0.0969768	4.09569	4.20908e-05	0.000137518	CPNE2
ENSG00000172775	1159.34	-0.12701	0.0905692	-1.40235	0.16081	0.241528	PSME3IP1
ENSG00000102931	76.3732	-1.10814	0.293056	-3.78131	0.000156003	0.00046947	ARL2BP
ENSG00000102934	72.0533	-0.123624	0.306546	-0.403281	0.686741	0.764897	PLLP
ENSG00000103051	1975.45	-0.160028	0.0794597	-2.01395	0.0440148	0.0791774	COG4
ENSG00000125149	952.112	-0.176743	0.100274	-1.76259	0.0779696	0.130077	PHAF1
ENSG00000237172	44.6573	1.31557	0.380039	3.46166	0.000536846	0.00146721	B3GNT9
ENSG00000102871	957.519	1.53464	0.124252	12.3511	4.80589e-35	1.19644e-33	TRADD
ENSG00000135722	59.987	1.14924	0.349854	3.28492	0.00102011	0.0026598	FBXL8
ENSG00000140939	89.1866	0.103976	0.26619	0.39061	0.696086	0.771936	NOL3
ENSG00000196123	223.181	0.0160121	0.173876	0.0920893	0.926627	0.947597	MATCAP1
ENSG00000179044	20.3191	0.511738	0.573092	0.892942	0.371888	0.478638	EXOC3L1
ENSG00000205250	2279.82	-0.63072	0.0793602	-7.94755	1.90229e-15	1.7006e-14	E2F4
ENSG00000102890	606.031	0.711523	0.123733	5.75046	8.90018e-09	4.49464e-08	ELMO3
ENSG00000168701	953.844	0.21538	0.112858	1.90842	0.0563373	0.0983268	TMEM208
ENSG00000135723	2271.46	-0.302058	0.0801193	-3.7701	0.000163185	0.0004893	FHOD1
ENSG00000135740	55.7279	0.427129	0.33044	1.29261	0.196147	0.28503	SLC9A5
ENSG00000262691	6.7033	-1.47542	0.960799	-1.53562	0.124633	0.195042	NA
ENSG00000159713	107.701	2.34127	0.272622	8.588	8.84989e-18	9.22857e-17	TPPP3
ENSG00000159714	333.924	2.04319	0.171662	11.9024	1.1498e-32	2.60462e-31	ZDHHC1
ENSG00000176387	208.882	1.21778	0.181116	6.72375	1.77109e-11	1.16101e-10	HSD11B2
ENSG00000132612	1618.19	0.173053	0.0866874	1.99629	0.0459021	0.0820957	VPS4A
ENSG00000213380	391.799	-0.0781396	0.131168	-0.59572	0.551362	0.648582	COG8
ENSG00000258429	495.637	-0.126253	0.155455	-0.812147	0.416707	0.523092	PDF
ENSG00000132603	1048.27	-0.636765	0.0934588	-6.81333	9.53677e-12	6.4215e-11	NIP7
ENSG00000157315	6.255	1.52848	1.05004	1.45565	0.145491	0.221939	TMED6
ENSG00000132604	920.344	-0.134913	0.0996189	-1.3543	0.175642	0.259451	TERF2
ENSG00000176715	552.535	-0.446692	0.124272	-3.59448	0.000325036	0.00092672	ACSF3
ENSG00000268218	6.35678	-0.457555	0.914083	-0.500562	0.616679	0.706409	NA
ENSG00000260279	9.46035	-1.15815	0.804174	-1.44017	0.14982	0.227543	LOC105371414
ENSG00000170100	778.619	-1.55844	0.105643	-14.752	2.98665e-49	1.22516e-47	ZNF778
ENSG00000103226	284.053	0.709231	0.192111	3.69177	0.0002227	0.000653083	NOMO3
ENSG00000260284	50.8437	3.4563	0.446832	7.73511	1.03316e-14	8.76217e-14	TPSP2
ENSG00000103275	2943.09	-0.245486	0.0755066	-3.25118	0.00114927	0.00297421	UBE2I
ENSG00000007516	111.943	1.7335	0.25897	6.69381	2.17435e-11	1.41309e-10	BAIAP3
ENSG00000007520	3002.2	0.23921	0.093654	2.55419	0.0106436	0.0224588	TSR3
ENSG00000133393	472.161	-0.494305	0.128566	-3.84477	0.000120667	0.000369539	CEP20
ENSG00000180035	507.35	-0.167827	0.119983	-1.39876	0.161884	0.242889	ZNF48
ENSG00000179965	154.039	-1.0046	0.216146	-4.64778	3.35522e-06	1.26951e-05	ZNF771
ENSG00000179918	5161.16	-0.278067	0.0682903	-4.07184	4.66427e-05	0.000151591	SEPHS2
ENSG00000261332	6.61491	1.94148	0.977126	1.98693	0.0469301	0.0837096	NA
ENSG00000169957	806.947	0.337696	0.115686	2.91908	0.00351065	0.00828686	ZNF768
ENSG00000278922	22.4315	0.330437	0.535873	0.616632	0.537477	0.636	NA
ENSG00000235560	8.13113	-0.973797	0.864672	-1.1262	0.26008	0.359565	ZNF747-DT
ENSG00000169951	201.587	-0.316316	0.178845	-1.76866	0.0769506	0.128674	ZNF764
ENSG00000197162	20.9467	-0.295258	0.536621	-0.550217	0.58217	0.676839	ZNF785
ENSG00000156853	225.546	-0.721351	0.165675	-4.35403	1.3366e-05	4.70536e-05	ZNF689
ENSG00000156858	883.06	-0.0110791	0.100112	-0.110667	0.911881	0.936269	PRR14
ENSG00000156860	2305	0.400606	0.0769457	5.20636	1.92586e-07	8.44729e-07	FBRS
ENSG00000005844	12.6167	0.510525	0.680311	0.750429	0.452996	0.557672	ITGAL
ENSG00000070770	1542.06	-0.294902	0.0893121	-3.30192	0.000960254	0.0025148	CSNK2A2
ENSG00000179958	2373.33	-0.722236	0.0786327	-9.18493	4.11805e-20	4.98649e-19	DCTPP1
ENSG00000103222	1322.93	-0.178691	0.0986569	-1.81124	0.0701038	0.118573	ABCC1
ENSG00000121281	281.438	1.89464	0.197871	9.57511	1.01754e-21	1.35194e-20	ADCY7
ENSG00000121274	671.313	-0.851833	0.125166	-6.8056	1.00626e-11	6.76507e-11	TENT4B
ENSG00000179776	11797.5	0.857154	0.0635811	13.4813	2.01613e-41	6.43086e-40	CDH5
ENSG00000166546	395.693	2.17814	0.145582	14.9616	1.30928e-50	5.60955e-49	BEAN1
ENSG00000217555	87.4865	-0.243938	0.253917	-0.960698	0.336704	0.441709	CKLF
ENSG00000254788	14.3282	-0.555012	0.628913	-0.882494	0.37751	0.484114	CKLF-CMTM1
ENSG00000140931	943.556	0.0988125	0.11166	0.884938	0.37619	0.4831	CMTM3
ENSG00000183723	2099.84	0.258576	0.0950589	2.72017	0.00652493	0.0144895	CMTM4
ENSG00000188603	53.8951	0.403288	0.32683	1.23394	0.217226	0.31018	CLN3
ENSG00000166780	85.971	0.303452	0.338486	0.896498	0.369987	0.476686	BMERB1
ENSG00000133392	8.20633	0.600646	0.925951	0.64868	0.516545	0.617123	MYH11
ENSG00000176046	101.074	2.79075	0.289238	9.64863	4.98147e-22	6.74774e-21	NUPR1
ENSG00000166548	205.032	1.24439	0.186917	6.65744	2.78638e-11	1.79204e-10	TK2
ENSG00000167977	2291.89	0.196845	0.076486	2.57361	0.0100644	0.0213544	KCTD5
ENSG00000172382	11.4736	3.71838	0.93075	3.99504	6.46845e-05	0.000205757	PRSS27
ENSG00000205913	12.3879	0.1533	0.682841	0.224503	0.822366	0.871272	SRRM2-AS1
ENSG00000167978	8592.66	-0.265042	0.0703921	-3.76522	0.000166403	0.00049826	SRRM2
ENSG00000215148	32.7739	1.2534	0.420523	2.98057	0.00287712	0.00689461	PRSS41
ENSG00000007038	122.581	-1.37808	0.235191	-5.85941	4.64505e-09	2.41754e-08	PRSS21
ENSG00000005001	1902.75	2.28032	0.106323	21.4472	4.85274e-102	8.86366e-100	PRSS22
ENSG00000140995	2430.73	0.390567	0.0861986	4.53101	5.87028e-06	2.15971e-05	DEF8
ENSG00000103168	763.035	-0.637212	0.111279	-5.72626	1.02671e-08	5.14454e-08	TAF1C
ENSG00000198373	1835.79	-0.159336	0.0791395	-2.01336	0.0440768	0.0792725	WWP2
ENSG00000103269	106.175	2.55792	0.307782	8.31083	9.50338e-17	9.28506e-16	RHBDL1
ENSG00000011638	366.545	1.45476	0.15492	9.39039	5.97783e-21	7.62701e-20	LDAF1
ENSG00000162066	732.06	-0.575687	0.115869	-4.96842	6.74999e-07	2.7801e-06	AMDHD2
ENSG00000167207	12.1284	4.69785	1.18249	3.97285	7.10163e-05	0.000224663	NOD2
ENSG00000099364	3331.82	0.222021	0.0811707	2.73524	0.00623345	0.0139152	FBXL19
ENSG00000099385	661.834	0.0254708	0.147465	0.172725	0.862868	0.901169	BCL7C
ENSG00000103549	2902.84	0.122782	0.0772613	1.58918	0.112019	0.178342	RNF40
ENSG00000153066	1327.62	0.294946	0.0903894	3.26306	0.00110215	0.00285911	TXNDC11
ENSG00000153406	1591.14	0.175619	0.101835	1.72454	0.0846106	0.139612	NMRAL1
ENSG00000103253	112.825	0.733003	0.256236	2.86066	0.00422765	0.00981775	HAGHL
ENSG00000089505	60.5868	-0.333114	0.320626	-1.03895	0.298829	0.402147	CMTM1
ENSG00000062038	7301.51	-0.0727787	0.0682204	-1.06682	0.286055	0.388877	CDH3
ENSG00000260577	8.09604	-0.236416	0.872391	-0.270997	0.786393	0.84349	CDH3-AS1
ENSG00000039068	31507.5	-0.0135771	0.0781088	-0.173822	0.862005	0.900512	CDH1
ENSG00000260459	60.9129	-0.363927	0.321939	-1.13042	0.258298	0.357644	NA
ENSG00000008516	72.4248	1.73747	0.314986	5.51604	3.46729e-08	1.64519e-07	MMP25
ENSG00000103037	296.03	-0.309008	0.150308	-2.05583	0.0397992	0.07252	SETD6
ENSG00000125107	5587.99	-0.561718	0.0986204	-5.69576	1.22821e-08	6.11531e-08	CNOT1
ENSG00000103042	1167.85	1.03548	0.0956127	10.8299	2.48334e-27	4.41054e-26	SLC38A7
ENSG00000125166	6974.9	-0.10708	0.0685153	-1.56286	0.118086	0.186546	GOT2
ENSG00000103479	518.204	0.661434	0.119434	5.53806	3.05849e-08	1.45919e-07	RBL2
ENSG00000103494	78.3471	-0.892323	0.277176	-3.21933	0.00128489	0.0032952	RPGRIP1L
ENSG00000258947	450.896	0.421152	0.144596	2.91262	0.00358414	0.00845345	TUBB3
ENSG00000065457	627.824	0.45221	0.121381	3.72555	0.000194886	0.000576584	ADAT1
ENSG00000070729	80.9183	0.137649	0.27901	0.493347	0.621767	0.710825	CNGB1
ENSG00000159579	1053.11	-0.0516528	0.111652	-0.462623	0.643635	0.72929	RSPRY1
ENSG00000189067	4570.94	0.809853	0.073463	11.024	2.92885e-28	5.48828e-27	LITAF
ENSG00000213853	1530	-0.985338	0.090797	-10.8521	1.94906e-27	3.49076e-26	EMP2
ENSG00000166188	527.537	0.331934	0.136284	2.43561	0.0148666	0.0303168	ZNF319
ENSG00000229809	81.5712	0.47831	0.272533	1.75505	0.0792499	0.131934	ZNF688
ENSG00000166451	639.317	-1.28	0.112933	-11.3341	8.89582e-30	1.81174e-28	CENPN
ENSG00000205423	501.597	-0.377349	0.125623	-3.00383	0.00266606	0.00642789	CNEP1R1
ENSG00000205730	1969.12	0.557218	0.114205	4.87912	1.06559e-06	4.28014e-06	ITPRIPL2
ENSG00000162039	13.543	0.0940227	0.652994	0.143987	0.885511	0.917268	MEIOB
ENSG00000196155	235.65	0.702483	0.173718	4.04382	5.25868e-05	0.000169828	PLEKHG4
ENSG00000090581	1201.4	1.48628	0.118009	12.5946	2.26067e-36	5.92556e-35	GNPTG
ENSG00000005187	25.0559	0.307458	0.526336	0.584148	0.559121	0.655753	ACSM3
ENSG00000066654	927	-1.26377	0.101072	-12.5037	7.12907e-36	1.82454e-34	THUMPD1
ENSG00000005189	70.4956	-0.44953	0.291102	-1.54424	0.122531	0.192343	REXO5
ENSG00000183044	938.809	0.673778	0.115706	5.82318	5.7739e-09	2.97649e-08	ABAT
ENSG00000184857	197.363	-0.320133	0.189198	-1.69205	0.0906355	0.148309	TMEM186
ENSG00000153048	4350.97	0.119137	0.0701566	1.69816	0.0894773	0.14668	CARHSP1
ENSG00000187555	4387.57	-0.626888	0.0764531	-8.19964	2.41103e-16	2.28738e-15	USP7
ENSG00000086504	2826.46	-0.383242	0.094596	-4.05135	5.09226e-05	0.000164791	MRPL28
ENSG00000129925	4770.4	1.22034	0.0816225	14.951	1.53392e-50	6.55581e-49	PGAP6
ENSG00000103202	2079.41	0.313372	0.106126	2.95284	0.00314864	0.00749557	NME4
ENSG00000242612	702.564	0.106879	0.136899	0.780712	0.434972	0.540477	DECR2
ENSG00000125144	288.549	1.11234	0.192694	5.77256	7.80743e-09	3.97286e-08	MT1G
ENSG00000157429	21.5013	0.176042	0.508165	0.346426	0.729022	0.799065	ZNF19
ENSG00000140835	19.5592	-0.0379745	0.580076	-0.0654646	0.947804	0.962954	CHST4
ENSG00000260886	13.0326	0.445907	0.673361	0.662211	0.507836	0.609245	TAT-AS1
ENSG00000140832	1673.05	0.433275	0.0887512	4.88191	1.05063e-06	4.22592e-06	MARVELD3
ENSG00000040199	360.586	0.0451526	0.144241	0.313036	0.754253	0.818448	PHLPP2
ENSG00000166747	2698.53	-0.0428822	0.10032	-0.427454	0.669049	0.750442	AP1G1
ENSG00000260326	18.9453	-0.293682	0.581281	-0.505232	0.613396	0.703805	NA
ENSG00000277639	34.8562	2.56127	0.476522	5.37492	7.66171e-08	3.50476e-07	CHD9NB
ENSG00000103546	30.6798	1.36575	0.484619	2.8182	0.00482938	0.0110583	SLC6A2
ENSG00000260765	5.18296	1.27794	1.23046	1.03858	0.298998	0.402312	NA
ENSG00000260731	127.517	0.520566	0.229866	2.26465	0.0235339	0.0457547	KRT8P22
ENSG00000186153	229.618	-0.180762	0.167077	-1.08191	0.279293	0.381448	WWOX
ENSG00000175595	262.588	-0.120363	0.152996	-0.786708	0.431453	0.537404	ERCC4
ENSG00000091262	11.7339	1.52087	0.730513	2.08192	0.0373499	0.0686178	ABCC6
ENSG00000118898	7298.69	0.708727	0.0779489	9.0922	9.70512e-20	1.14794e-18	PPL
ENSG00000033011	863.199	-0.0337185	0.0996683	-0.338307	0.735132	0.804085	ALG1
ENSG00000162004	9.02971	0.106851	0.881934	0.121155	0.903568	0.930101	CCDC78
ENSG00000279756	10.3099	4.08182	1.2396	3.29285	0.000991788	0.0025914	NA
ENSG00000166869	32.7649	3.45738	0.605902	5.70618	1.1554e-08	5.76439e-08	CHP2
ENSG00000166501	21.1813	0.0831158	0.535251	0.155284	0.876598	0.910881	PRKCB
ENSG00000122257	1065.51	-0.799979	0.0924106	-8.65678	4.85276e-18	5.15331e-17	RBBP6
ENSG00000182831	1993.8	0.0400603	0.0989718	0.404765	0.68565	0.76418	HAPSTR1
ENSG00000140650	2522.65	-0.299184	0.0793986	-3.76813	0.000164475	0.000492742	PMM2
ENSG00000167005	779.428	-0.712428	0.113516	-6.276	3.47396e-10	2.02011e-09	NUDT21
ENSG00000125124	345.786	0.942445	0.143492	6.56791	5.10266e-11	3.20918e-10	BBS2
ENSG00000224470	1343.9	-0.0544352	0.107435	-0.506679	0.61238	0.702921	ATXN1L
ENSG00000182149	2891.14	-0.18266	0.0729058	-2.50542	0.0122305	0.0254435	IST1
ENSG00000102984	104.489	0.213547	0.240385	0.888355	0.37435	0.481342	ZNF821
ENSG00000263232	28.0453	-0.272081	0.434337	-0.626428	0.531034	0.630224	ATP5F1AP3
ENSG00000102967	307.276	-0.515734	0.147765	-3.49024	0.000482585	0.00133192	DHODH
ENSG00000140830	281.449	-0.165381	0.156137	-1.0592	0.289507	0.39274	TXNL4B
ENSG00000140829	2757.92	-0.240419	0.0743201	-3.23492	0.00121677	0.00313396	DHX38
ENSG00000166592	172.88	4.96908	0.439525	11.3056	1.23149e-29	2.47323e-28	RRAD
ENSG00000166595	2120.89	0.0202405	0.109762	0.184404	0.853697	0.894472	CIAO2B
ENSG00000172831	998.986	1.14987	0.103229	11.1391	8.0958e-29	1.56261e-27	CES2
ENSG00000172824	31.5627	1.43024	0.468405	3.05342	0.00226248	0.00554577	CES4A
ENSG00000067955	1017.29	-0.347595	0.0977117	-3.55736	0.000374607	0.00105642	CBFB
ENSG00000099381	1426.95	-0.469729	0.0867073	-5.41741	6.04688e-08	2.79726e-07	SETD1A
ENSG00000103024	704.956	-0.18222	0.137919	-1.32121	0.186433	0.27304	NME3
ENSG00000285043	18.8974	-0.300451	0.554222	-0.542113	0.587741	0.68199	LOC112694756
ENSG00000159648	42.9828	0.697024	0.38279	1.8209	0.0686213	0.116395	SPMIP8
ENSG00000185338	427.788	-0.391585	0.146724	-2.66885	0.00761106	0.0166164	SOCS1
ENSG00000213918	149.531	0.476394	0.213355	2.23287	0.0255574	0.0492201	DNASE1
ENSG00000168488	4291.83	-0.121762	0.0696167	-1.74903	0.0802862	0.133377	ATXN2L
ENSG00000197774	197.053	0.545402	0.188146	2.89883	0.00374562	0.00879723	EME2
ENSG00000167523	233.666	-0.699497	0.166457	-4.20227	2.64255e-05	8.88977e-05	SPATA33
ENSG00000103404	187.182	-0.638495	0.182888	-3.49119	0.00048088	0.00132828	USP31
ENSG00000182685	19.6441	-0.771422	0.593629	-1.2995	0.193772	0.282098	BRICD5
ENSG00000008517	15314.8	1.62403	0.0905679	17.9316	6.6842e-72	5.52306e-70	IL32
ENSG00000185947	503.052	-0.45367	0.14058	-3.22713	0.00125039	0.0032134	ZNF267
ENSG00000262668	7.75414	-0.851265	0.796755	-1.06842	0.285333	0.388018	NA
ENSG00000177200	539.78	0.163655	0.150883	1.08465	0.278079	0.380208	CHD9
ENSG00000178188	1164.62	0.00044416	0.0937147	0.0047395	0.996218	0.997427	SH2B1
ENSG00000174938	517.315	0.658017	0.136882	4.80717	1.53081e-06	6.0309e-06	SEZ6L2
ENSG00000259803	15.0921	1.41418	0.639442	2.21159	0.026995	0.0516391	SLC22A31
ENSG00000172530	532.106	-0.143221	0.126231	-1.1346	0.256543	0.355696	BANP
ENSG00000185164	1905.43	0.466393	0.113431	4.11168	3.92796e-05	0.000128819	NOMO2
ENSG00000180209	85.8105	-2.89512	0.32934	-8.79069	1.48644e-18	1.62015e-17	MYL11
ENSG00000180917	289.523	0.177554	0.167774	1.0583	0.28992	0.392993	CMTR2
ENSG00000172137	21.4283	0.625816	0.552024	1.13368	0.256931	0.356176	CALB2
ENSG00000167377	15.0367	0.225775	0.619972	0.364169	0.715732	0.788482	ZNF23
ENSG00000185905	5.71474	1.45007	1.002	1.44717	0.147848	0.22514	C16orf54
ENSG00000174992	22.8003	-1.28344	0.509241	-2.52029	0.0117257	0.0244872	ZG16
ENSG00000259952	10.686	-0.413524	0.765029	-0.540534	0.588829	0.682679	NA
ENSG00000238045	15.3171	1.32125	0.681641	1.93834	0.0525814	0.0926078	NA
ENSG00000280789	296.803	-0.40376	0.147597	-2.73555	0.00622762	0.013904	PAGR1
ENSG00000013364	19418.6	1.13514	0.06616	17.1575	5.52275e-66	3.81796e-64	MVP
ENSG00000079616	1993.69	-1.01906	0.0977655	-10.4235	1.9363e-25	3.1548e-24	KIF22
ENSG00000138834	814.339	-0.11184	0.11082	-1.0092	0.312877	0.416849	MAPK8IP3
ENSG00000103196	1630	1.1681	0.0841871	13.875	8.97383e-44	3.12052e-42	CRISPLD2
ENSG00000153786	4873.17	0.105907	0.0769805	1.37576	0.168895	0.251362	ZDHHC7
ENSG00000287787	42.3734	0.492451	0.390393	1.26142	0.207156	0.29838	NA
ENSG00000135709	1090.28	0.500515	0.0977926	5.11813	3.08585e-07	1.32835e-06	KIAA0513
ENSG00000140743	984.92	-0.525079	0.0996179	-5.27093	1.35737e-07	6.04078e-07	CDR2
ENSG00000257122	25.1464	0.164349	0.507872	0.323604	0.746238	0.812392	NA
ENSG00000243716	26.4767	-2.70061	0.553674	-4.87762	1.07373e-06	4.30857e-06	NPIPB5
ENSG00000196678	330.292	-0.285368	0.139588	-2.04436	0.0409183	0.0742616	ERI2
ENSG00000188215	801.998	0.525697	0.103821	5.06351	4.11597e-07	1.74238e-06	DCUN1D3
ENSG00000102897	505.657	-0.37684	0.122036	-3.08795	0.00201543	0.00498245	LYRM1
ENSG00000158486	114.356	1.25573	0.243149	5.16442	2.41181e-07	1.04703e-06	DNAH3
ENSG00000080603	227.415	-0.629168	0.18401	-3.4192	0.00062806	0.00169726	SRCAP
ENSG00000282034	7.19973	-0.824828	0.871067	-0.946917	0.343681	0.448995	NA
ENSG00000289281	90.7376	1.13221	0.268977	4.20934	2.5612e-05	8.63789e-05	NA
ENSG00000132600	1447.85	-0.422002	0.0917501	-4.59947	4.23558e-06	1.58396e-05	PRMT7
ENSG00000132613	2352.96	-0.826431	0.07973	-10.3654	3.56371e-25	5.74164e-24	MTSS2
ENSG00000197006	1695.06	-0.198207	0.0806274	-2.45831	0.0139593	0.0286585	METTL9
ENSG00000140987	252.023	-0.0529031	0.169395	-0.312306	0.754808	0.818896	ZSCAN32
ENSG00000184730	260.557	0.862573	0.160175	5.38519	7.23688e-08	3.31768e-07	APOBR
ENSG00000185864	10.8045	-1.08293	0.775569	-1.3963	0.162623	0.243682	NPIPB4
ENSG00000149922	5.27877	2.56304	1.11807	2.29237	0.0218844	0.0428647	TBX6
ENSG00000103495	4091.86	-0.535401	0.0892592	-5.99828	1.99424e-09	1.0807e-08	MAZ
ENSG00000153815	6223.01	0.435972	0.0738464	5.90377	3.55286e-09	1.87726e-08	CMIP
ENSG00000159720	5740.6	0.429966	0.069525	6.18434	6.23646e-10	3.5492e-09	ATP6V0D1
ENSG00000179889	4130.21	-0.31798	0.0705175	-4.50923	6.5063e-06	2.38079e-05	PDXDC1
ENSG00000197943	573.566	0.892104	0.119696	7.45308	9.11877e-14	7.19877e-13	PLCG2
ENSG00000103021	67.1553	1.42528	0.318626	4.47319	7.70595e-06	2.79385e-05	CFAP263
ENSG00000157106	2003.88	-0.445696	0.0989707	-4.50332	6.6901e-06	2.44543e-05	SMG1
ENSG00000167522	3867.5	-0.203644	0.0853052	-2.38724	0.0169752	0.0341368	ANKRD11
ENSG00000180096	77.6616	-0.27384	0.283614	-0.965537	0.334276	0.439188	SEPTIN1
ENSG00000157368	10.3646	1.44361	0.825278	1.74923	0.0802504	0.133331	IL34
ENSG00000140943	3584.63	0.153958	0.0750091	2.05253	0.0401185	0.0729856	MBTPS1
ENSG00000103035	2104.31	-0.215636	0.0825556	-2.61201	0.00900111	0.0193086	PSMD7
ENSG00000214331	10.869	-0.562167	0.736952	-0.762827	0.445567	0.550479	NA
ENSG00000196436	8.09549	-1.29089	0.955539	-1.35096	0.176709	0.260802	NPIPB15
ENSG00000205084	84.5806	0.325354	0.265098	1.2273	0.219711	0.313187	TMEM231
ENSG00000103363	3352.17	0.516641	0.105296	4.90657	9.26841e-07	3.7576e-06	ELOB
ENSG00000103044	1512.85	1.12186	0.0933309	12.0202	2.78343e-33	6.53561e-32	HAS3
ENSG00000168802	162.75	0.0600996	0.193663	0.310331	0.75631	0.8196	CHTF8
ENSG00000198736	1868.94	0.337248	0.102495	3.29039	0.00100048	0.00261214	MSRB1
ENSG00000140990	1791.59	-0.0642817	0.0976802	-0.658083	0.510485	0.611648	NDUFB10
ENSG00000140988	38119.8	-0.553041	0.0784084	-7.05333	1.74683e-12	1.25876e-11	RPS2
ENSG00000183751	2514.04	-0.384541	0.0874431	-4.39762	1.09446e-05	3.89639e-05	TBL3
ENSG00000127561	315.344	0.672264	0.164311	4.09142	4.28732e-05	0.000139943	SYNGR3
ENSG00000183971	10.1996	-0.222981	0.754366	-0.295587	0.767546	0.828257	NPW
ENSG00000065054	1998.93	0.786607	0.107596	7.31078	2.65593e-13	2.0116e-12	NHERF2
ENSG00000065057	520.068	-0.222335	0.139494	-1.59387	0.110966	0.176844	NTHL1
ENSG00000167962	2953.4	-0.083943	0.0819957	-1.02375	0.305954	0.409702	ZNF598
ENSG00000103197	2879.75	0.529634	0.0776296	6.82259	8.94166e-12	6.05367e-11	TSC2
ENSG00000261740	90.873	-0.0234237	0.266232	-0.087982	0.929891	0.950095	BOLA2-SMG1P6
ENSG00000174109	328.247	0.0709211	0.150914	0.469943	0.638396	0.724801	UQCC4
ENSG00000140750	3076.54	-0.292806	0.0713187	-4.1056	4.03271e-05	0.000132079	ARHGAP17
ENSG00000103018	6890.21	0.029729	0.0639155	0.465129	0.641839	0.727826	CYB5B
ENSG00000158865	11.0725	0.163789	0.669028	0.244816	0.806599	0.858979	SLC5A11
ENSG00000169955	55.3948	0.230569	0.344098	0.670067	0.502815	0.604632	ZNF747
ENSG00000185716	173.877	0.45077	0.188002	2.39769	0.0164986	0.0333005	MOSMO
ENSG00000103319	1441.16	0.12383	0.0894088	1.38499	0.166055	0.247691	EEF2K
ENSG00000197302	320.953	0.437585	0.152278	2.87359	0.00405833	0.00946125	KRBOX5
ENSG00000161980	758.075	-1.02763	0.113897	-9.02246	1.83908e-19	2.13029e-18	POLR3K
ENSG00000161981	1018.96	-0.878109	0.103667	-8.47048	2.44387e-17	2.49008e-16	SNRNP25
ENSG00000103152	994.388	-0.106736	0.103234	-1.03392	0.301175	0.404676	MPG
ENSG00000149932	1100.02	0.356917	0.109534	3.25849	0.00112007	0.0029021	TMEM219
ENSG00000166669	385.162	-0.242204	0.134747	-1.79747	0.0722612	0.121807	ATF7IP2
ENSG00000140853	57.3603	3.24723	0.466569	6.9598	3.40765e-12	2.39971e-11	NLRC5
ENSG00000180185	1151.21	0.0079235	0.0959778	0.0825556	0.934205	0.952988	FAHD1
ENSG00000155393	673.173	-0.582196	0.110517	-5.26793	1.37971e-07	6.13393e-07	HEATR3
ENSG00000196502	117.058	0.974046	0.231775	4.20254	2.63932e-05	8.88408e-05	SULT1A1
ENSG00000103034	1379.47	1.07944	0.0937063	11.5194	1.05386e-30	2.2032e-29	NDRG4
ENSG00000168807	419.504	-0.192088	0.139012	-1.3818	0.167032	0.249011	SNTB2
ENSG00000176953	1561.11	0.082277	0.0816439	1.00775	0.313572	0.417615	NFATC2IP
ENSG00000246898	25.7382	1.41891	0.496064	2.86033	0.00423205	0.00982664	NA
ENSG00000262583	7.13207	2.72301	1.04038	2.61733	0.0088621	0.0190434	NA
ENSG00000261008	13.1866	0.445874	0.723022	0.616681	0.537445	0.636	LINC01572
ENSG00000260086	12.0902	0.804744	0.760113	1.05872	0.289729	0.392879	LOC105371240
ENSG00000262097	10.0235	3.18855	0.987225	3.22981	0.00123874	0.00318675	NA
ENSG00000260565	32.8306	-0.023536	0.414693	-0.0567551	0.95474	0.967735	NA
ENSG00000261804	75.6838	-0.959249	0.286776	-3.34493	0.00082302	0.00217803	NA
ENSG00000237296	10.2937	0.684544	0.770095	0.888908	0.374052	0.481031	SMG1P1
ENSG00000223959	109.614	-0.343005	0.24686	-1.38947	0.16469	0.246077	NA
ENSG00000260710	88.9145	2.33318	0.314731	7.41325	1.23246e-13	9.61581e-13	NA
ENSG00000259768	61.2521	-0.687221	0.336639	-2.04142	0.041209	0.0747266	ZFHX3-AS1
ENSG00000262468	16.0967	1.05766	0.60536	1.74716	0.0806094	0.133876	NA
ENSG00000131797	79.2332	0.0671205	0.28687	0.233976	0.815004	0.865268	NA
ENSG00000260083	9.85494	-1.15832	0.747436	-1.54973	0.121207	0.190575	MIR762HG
ENSG00000172460	8.76175	0.399755	0.849987	0.470306	0.638136	0.724621	NA
ENSG00000288983	10.6121	-0.237686	0.704463	-0.3374	0.735816	0.80463	NA
ENSG00000289004	11.3415	-1.18006	0.730869	-1.61459	0.106399	0.170599	NA
ENSG00000263072	88.7788	0.0333527	0.24814	0.134411	0.893078	0.923026	NA
ENSG00000260442	12.4687	-0.185686	0.659055	-0.281746	0.778138	0.836782	ATP2A1-AS1
ENSG00000260260	157.545	-1.21904	0.208969	-5.8336	5.42449e-09	2.80303e-08	SNHG19
ENSG00000262587	26.2511	-0.439567	0.484087	-0.908034	0.36386	0.470575	NA
ENSG00000260549	12.8743	1.40006	0.724795	1.93166	0.0534009	0.0938532	NA
ENSG00000261971	130.112	0.623718	0.219768	2.83808	0.00453856	0.0104641	LOC124900372
ENSG00000289353	84.3175	-0.180356	0.274988	-0.655867	0.51191	0.61285	NA
ENSG00000261840	24.6143	-0.711799	0.470523	-1.51278	0.130335	0.202505	LOC730183
ENSG00000260448	9.85315	0.150638	0.750365	0.200752	0.840892	0.88501	NA
ENSG00000140945	48.26	0.26604	0.462506	0.575213	0.565147	0.661524	CDH13
ENSG00000230989	1994.61	-0.0600202	0.0844349	-0.710846	0.47718	0.58081	HSBP1
ENSG00000103544	1274.46	0.0912234	0.0884615	1.03122	0.302437	0.406058	VPS35L
ENSG00000103550	912.737	-0.455104	0.100277	-4.53848	5.66606e-06	2.09053e-05	KNOP1
ENSG00000103540	643.999	-0.382563	0.119194	-3.20959	0.00132923	0.00340088	CCP110
ENSG00000167191	2091.96	0.938845	0.0805486	11.6556	2.14768e-31	4.59513e-30	GPRC5B
ENSG00000174628	52.2246	-0.260213	0.350256	-0.742924	0.457528	0.561923	IQCK
ENSG00000177946	394.214	0.0879428	0.130448	0.674161	0.500209	0.602292	NA
ENSG00000102981	85.0704	0.431284	0.272213	1.58436	0.113111	0.17985	PARD6A
ENSG00000124074	226.643	0.144012	0.180133	0.79948	0.424012	0.530382	ENKD1
ENSG00000159761	36.535	0.304376	0.416901	0.730091	0.465334	0.569427	C16orf86
ENSG00000141098	1370.98	0.523017	0.0868136	6.0246	1.69529e-09	9.2447e-09	GFOD2
ENSG00000289164	6.91027	0.557523	0.930521	0.599151	0.549072	0.646282	NA
ENSG00000102977	871.616	-0.391943	0.108846	-3.60089	0.00031713	0.000906415	ACD
ENSG00000125122	17.4768	1.76372	0.617943	2.85417	0.00431488	0.00999891	NA
ENSG00000270049	7.51259	1.64977	0.970101	1.70062	0.0890145	0.146087	ATP6V0D1-DT
ENSG00000276075	5.20367	1.13472	1.28594	0.882401	0.37756	0.484143	NA
ENSG00000039523	3666.8	0.247395	0.0729269	3.39237	0.000692912	0.0018569	RIPOR1
ENSG00000102974	1423.58	-0.921948	0.0863805	-10.6731	1.35996e-26	2.33413e-25	CTCF
ENSG00000141084	979.411	0.107113	0.0949406	1.12821	0.259233	0.358729	RANBP10
ENSG00000102901	1312.65	0.211128	0.0955437	2.20976	0.0271221	0.0518536	CENPT
ENSG00000168286	732.66	-0.660744	0.108788	-6.07366	1.25025e-09	6.90682e-09	THAP11
ENSG00000102898	4812.86	-1.14417	0.0790343	-14.4769	1.69534e-47	6.62559e-46	NUTF2
ENSG00000038358	1773.67	-0.778543	0.0857862	-9.07539	1.13271e-19	1.33072e-18	EDC4
ENSG00000159792	1325.44	0.569511	0.0887299	6.41847	1.37648e-10	8.33377e-10	PSKH1
ENSG00000261884	18.541	-1.28459	0.566146	-2.26901	0.0232675	0.0453028	NA
ENSG00000205220	143.197	0.954202	0.228969	4.16739	3.08114e-05	0.000102578	PSMB10
ENSG00000213398	173.894	0.0189512	0.208634	0.0908348	0.927624	0.948337	LCAT
ENSG00000124067	6326.26	0.884436	0.0695069	12.7244	4.32636e-37	1.17116e-35	SLC12A4
ENSG00000141096	32.2912	0.367127	0.407355	0.901246	0.367458	0.474083	DPEP3
ENSG00000167261	14.3797	3.56313	0.921046	3.86857	0.000109474	0.000337465	DPEP2
ENSG00000167264	860.042	-0.0275275	0.101098	-0.272286	0.785402	0.842658	DUS2
ENSG00000103512	2928.26	0.578676	0.0816979	7.08312	1.4094e-12	1.02241e-11	NOMO1
ENSG00000179588	42.9723	0.898026	0.373414	2.40491	0.0161765	0.0327073	ZFPM1
ENSG00000158545	2258.42	-0.376515	0.0834353	-4.51266	6.40199e-06	2.34708e-05	ZC3H18
ENSG00000124391	8.75067	6.64481	1.59495	4.16615	3.09781e-05	0.000103114	IL17C
ENSG00000051523	9879.03	1.63394	0.165066	9.89868	4.21826e-23	6.07934e-22	CYBA
ENSG00000167508	3291.08	-0.13228	0.0939707	-1.40767	0.159229	0.239568	MVD
ENSG00000260630	36.4666	0.607643	0.409889	1.48246	0.138219	0.212886	SNAI3-AS1
ENSG00000185669	64.946	1.08669	0.332323	3.26997	0.00107558	0.00279394	SNAI3
ENSG00000158717	441.334	-0.190618	0.129616	-1.47063	0.14139	0.216483	RNF166
ENSG00000174177	763.097	-0.810411	0.119944	-6.7566	1.41268e-11	9.34887e-11	CTU2
ENSG00000278341	14.7619	1.93052	0.709014	2.72282	0.00647277	0.0143869	NA
ENSG00000260121	8.5445	0.534384	0.827792	0.645553	0.518569	0.618902	NA
ENSG00000224888	11.9697	0.303008	0.695187	0.435865	0.662934	0.744934	NA
ENSG00000103429	1863.31	-0.482719	0.0833483	-5.79159	6.97241e-09	3.56258e-08	BFAR
ENSG00000069764	12.9606	-0.370389	0.71325	-0.519298	0.603553	0.695367	PLA2G10
ENSG00000159753	182.479	0.475257	0.195099	2.43598	0.0148516	0.0302934	CARMIL2
ENSG00000250616	11.2282	0.732826	0.71851	1.01993	0.307764	0.411585	YPEL3-DT
ENSG00000102879	391.629	0.297368	0.135835	2.18918	0.0285837	0.054295	CORO1A
ENSG00000183604	30.342	0.0882535	0.492821	0.179078	0.857876	0.897667	NA
ENSG00000260219	39.3057	-0.183389	0.383489	-0.478212	0.6325	0.719728	NA
ENSG00000158805	212.772	0.049077	0.193655	0.253425	0.79994	0.85382	ZNF276
ENSG00000167513	2566.01	-1.11505	0.0797808	-13.9764	2.1717e-44	7.78583e-43	CDT1
ENSG00000198931	3243.44	-0.0870082	0.102576	-0.848228	0.396311	0.50302	APRT
ENSG00000141012	813.623	0.0189899	0.102137	0.185926	0.852503	0.893707	GALNS
ENSG00000167515	1117.53	-0.391998	0.111467	-3.51672	0.000436909	0.00121456	TRAPPC2L
ENSG00000187741	281.141	-0.727313	0.147965	-4.91543	8.85889e-07	3.60167e-06	FANCA
ENSG00000260628	58.1137	-0.0100391	0.330729	-0.0303544	0.975784	0.982694	LOC388248
ENSG00000077235	6160.54	-0.265165	0.0725808	-3.65338	0.000258807	0.000751978	GTF3C1
ENSG00000047578	787.866	0.40266	0.101649	3.96127	7.45522e-05	0.000235206	KATNIP
ENSG00000255198	19.4468	-1.96127	0.561966	-3.49001	0.000483008	0.00133267	NA
ENSG00000127554	591.478	-0.0801431	0.138117	-0.580254	0.561744	0.658428	GFER
ENSG00000259918	43.3501	-0.660609	0.399377	-1.6541	0.0981074	0.158862	NA
ENSG00000102893	2930.14	-0.24608	0.0906695	-2.71403	0.00664696	0.0147246	PHKB
ENSG00000287125	8.6473	0.238447	1.03901	0.229493	0.818486	0.868168	NA
ENSG00000131148	1465.4	-0.356219	0.0948837	-3.75427	0.000173851	0.000518861	EMC8
ENSG00000131143	7381.77	0.0192601	0.0927594	0.207635	0.835514	0.88106	COX4I1
ENSG00000140968	89.7394	-1.87051	0.277293	-6.7456	1.52397e-11	1.00547e-10	IRF8
ENSG00000257950	18.8206	-1.94144	0.624517	-3.10871	0.00187907	0.00466995	P2RX5-TAX1BP3
ENSG00000141258	1213.82	1.05168	0.1151	9.13706	6.4171e-20	7.66342e-19	SGSM2
ENSG00000185722	2120.13	0.0929322	0.0916057	1.01448	0.310353	0.414155	ANKFY1
ENSG00000282936	33.0204	0.0178725	0.402944	0.0443549	0.964621	0.975159	LOC122526780
ENSG00000074755	2240.4	0.115973	0.0812903	1.42666	0.153679	0.232407	ZZEF1
ENSG00000167193	5093.2	0.153417	0.0723721	2.11984	0.0340195	0.0632156	CRK
ENSG00000132359	820.781	-0.28737	0.105868	-2.71442	0.00663918	0.014713	RAP1GAP2
ENSG00000072849	580.883	0.00842034	0.119822	0.070274	0.943976	0.960189	DERL2
ENSG00000213977	293.673	0.0711619	0.150807	0.471873	0.637017	0.723635	TAX1BP3
ENSG00000129195	310.088	-1.9119	0.148954	-12.8355	1.03726e-37	2.90767e-36	PIMREG
ENSG00000108559	1494	-0.705265	0.0866741	-8.13697	4.05279e-16	3.7931e-15	NUP88
ENSG00000004660	93.9129	-0.406109	0.250273	-1.62267	0.104661	0.168141	CAMKK1
ENSG00000261996	15.691	0.90164	0.611143	1.47533	0.140123	0.214998	NA
ENSG00000187624	23.718	-1.12346	0.523364	-2.14661	0.031824	0.0596275	LIAT1
ENSG00000091622	127.143	2.42171	0.258585	9.36525	7.58702e-21	9.61651e-20	PITPNM3
ENSG00000083457	262.691	-0.222696	0.166244	-1.33957	0.180386	0.265461	ITGAE
ENSG00000256806	12.8384	-0.103593	0.651396	-0.159033	0.873643	0.908895	C17orf100
ENSG00000083454	13.5374	0.891861	0.743151	1.20011	0.230098	0.325347	P2RX5
ENSG00000127774	346.55	-0.0808396	0.158636	-0.509592	0.610338	0.70127	EMC6
ENSG00000276855	90.0277	0.493383	0.25551	1.93097	0.0534865	0.0939693	NA
ENSG00000274114	17.2486	1.04156	0.586664	1.7754	0.0758325	0.126988	NA
ENSG00000141040	66.241	0.179058	0.298093	0.600677	0.548055	0.645348	ZNF287
ENSG00000091592	173.333	1.00408	0.261041	3.84644	0.000119845	0.000367216	NLRP1
ENSG00000284837	44.4958	-2.52971	0.369983	-6.83738	8.0655e-12	5.48834e-11	LOC339166
ENSG00000074370	3070.12	2.11576	0.07807	27.1008	9.63201e-162	7.26672e-159	ATP2A3
ENSG00000259024	15.7347	-0.502144	0.664014	-0.756226	0.449514	0.554156	TVP23C-CDRT4
ENSG00000167842	248.416	-0.991583	0.159763	-6.20659	5.4148e-10	3.09478e-09	MIS12
ENSG00000181031	10.7544	0.261256	0.738033	0.35399	0.723346	0.794701	RPH3AL
ENSG00000108561	8623.96	-0.86023	0.0729477	-11.7924	4.27134e-32	9.44158e-31	C1QBP
ENSG00000227790	21.7766	0.596287	0.52702	1.13143	0.257873	0.357126	NA
ENSG00000171953	737.855	0.307858	0.121471	2.53441	0.0112636	0.023636	ATPAF2
ENSG00000179277	325.477	0.682711	0.151899	4.4945	6.97347e-06	2.54423e-05	NA
ENSG00000005100	1446.57	-0.603845	0.0887569	-6.80336	1.02204e-11	6.86052e-11	DHX33
ENSG00000129235	934.662	0.160372	0.11239	1.42693	0.1536	0.232348	TXNDC17
ENSG00000198920	285.587	-0.188261	0.165717	-1.13604	0.25594	0.35503	KIAA0753
ENSG00000197417	124.971	-0.92934	0.219068	-4.24224	2.21301e-05	7.53387e-05	SHPK
ENSG00000181350	38.833	-0.2206	0.413462	-0.533545	0.593656	0.686696	LRRC75A
ENSG00000074356	1230.32	-0.729313	0.0912198	-7.99512	1.29453e-15	1.17237e-14	NCBP3
ENSG00000029725	1338.01	-0.523802	0.100296	-5.22258	1.76449e-07	7.76698e-07	RABEP1
ENSG00000239223	36.2207	-0.175137	0.408299	-0.428944	0.667964	0.749525	RPL34P31
ENSG00000142494	7.8425	-2.13627	0.903124	-2.36542	0.0180096	0.035957	SLC47A1
ENSG00000109046	1412.86	-0.491578	0.0870547	-5.64677	1.6349e-08	8.02111e-08	WSB1
ENSG00000133027	403.339	-0.0657692	0.130357	-0.504531	0.613888	0.704184	PEMT
ENSG00000188013	62.1206	1.48484	0.315287	4.70949	2.48335e-06	9.55244e-06	NA
ENSG00000108590	96.3859	-0.324271	0.250422	-1.2949	0.195355	0.284046	MED31
ENSG00000177427	493.909	0.820603	0.131167	6.25615	3.946e-10	2.28465e-09	MIEF2
ENSG00000124422	5666.3	-0.2061	0.0831132	-2.47975	0.0131476	0.0271139	USP22
ENSG00000265519	141.63	0.985764	0.226412	4.35386	1.33763e-05	4.70801e-05	NA
ENSG00000171962	15.1606	-0.23966	0.637573	-0.375894	0.706996	0.78104	DRC3
ENSG00000177731	7122.36	0.22819	0.0671907	3.39615	0.00068342	0.00183458	FLII
ENSG00000091542	1834.9	-0.250999	0.0800914	-3.1339	0.00172498	0.00431916	ALKBH5
ENSG00000154898	28.4003	0.0575301	0.47571	0.120935	0.903742	0.930225	NA
ENSG00000260019	8.99185	0.243507	0.814759	0.29887	0.765039	0.826328	LINC01992
ENSG00000108591	1100.69	-0.230544	0.098645	-2.3371	0.0194338	0.038508	DRG2
ENSG00000214941	958.529	0.673081	0.107496	6.26144	3.81438e-10	2.2109e-09	ZSWIM7
ENSG00000274180	885.81	1.08966	0.100182	10.8768	1.4876e-27	2.68604e-26	NATD1
ENSG00000237057	18.8711	-0.0252418	0.553153	-0.0456325	0.963603	0.974407	NA
ENSG00000108582	4537.99	0.25428	0.172149	1.47709	0.139651	0.214463	CPD
ENSG00000176658	13483.8	0.159738	0.0645711	2.47382	0.0133675	0.0275185	MYO1D
ENSG00000108578	2387.27	-0.637179	0.0823896	-7.73374	1.04432e-14	8.84384e-14	BLMH
ENSG00000198783	248.162	-0.561729	0.158147	-3.55194	0.000382399	0.00107595	ZNF830
ENSG00000126653	624.599	-0.122835	0.118878	-1.03329	0.301469	0.405009	NSRP1
ENSG00000248121	32.2855	1.06985	0.466198	2.29485	0.0217417	0.0425997	NA
ENSG00000265574	18.0823	0.127816	0.528031	0.242061	0.808733	0.860401	NA
ENSG00000167693	5109.99	0.561038	0.068749	8.16067	3.33163e-16	3.13166e-15	NXN
ENSG00000172171	178.371	0.193755	0.191408	1.01226	0.311413	0.415154	TEFM
ENSG00000178691	1529.87	-0.343402	0.0932153	-3.68397	0.000229628	0.000671245	SUZ12
ENSG00000280020	11.1376	-1.23426	0.694054	-1.77833	0.0753499	0.126326	NA
ENSG00000141034	433.137	0.215634	0.126228	1.70829	0.0875823	0.143995	GID4
ENSG00000011295	1822.98	1.01753	0.0879213	11.5732	5.63215e-31	1.1846e-29	TTC19
ENSG00000277161	271.247	-0.998675	0.168487	-5.92733	3.07905e-09	1.63788e-08	PIGW
ENSG00000177602	300.994	-1.00986	0.151577	-6.66236	2.6946e-11	1.73752e-10	HASPIN
ENSG00000006125	8800.15	-0.402169	0.079795	-5.04002	4.65474e-07	1.95709e-06	AP2B1
ENSG00000132141	6.95364	1.26701	0.961564	1.31765	0.187621	0.274502	CCT6B
ENSG00000226049	61.2571	-0.0307543	0.306051	-0.100488	0.919957	0.942833	TLK2P1
ENSG00000273611	507.612	-0.170747	0.124061	-1.37631	0.168724	0.251176	ZNHIT3
ENSG00000141127	668.517	-0.519225	0.106715	-4.86552	1.14157e-06	4.56206e-06	PRPSAP2
ENSG00000276023	3683.53	0.483171	0.0755876	6.39221	1.6351e-10	9.83442e-10	DUSP14
ENSG00000005156	910.539	-0.975073	0.107277	-9.0893	9.96805e-20	1.17744e-18	LIG3
ENSG00000278845	1136.54	-0.875218	0.090255	-9.69717	3.09987e-22	4.23868e-21	MRPL45
ENSG00000087095	477.948	-0.125526	0.134145	-0.935744	0.349405	0.455547	NLK
ENSG00000185158	63.1394	0.0990536	0.303435	0.326441	0.744091	0.810818	LRRC37B
ENSG00000275832	8100.07	0.032498	0.0746445	0.43537	0.663294	0.745288	ARHGAP23
ENSG00000141738	361.841	0.804093	0.140803	5.71078	1.12463e-08	5.62053e-08	GRB7
ENSG00000278540	4173.3	-0.502937	0.0772519	-6.51036	7.49708e-11	4.6627e-10	ACACA
ENSG00000226377	11.8479	0.748457	0.699371	1.07019	0.284536	0.387259	NA
ENSG00000006042	1231.32	0.254235	0.0924301	2.75057	0.00594925	0.0133495	TMEM98
ENSG00000278619	389.733	-0.621988	0.135342	-4.59568	4.3133e-06	1.61164e-05	MRM1
ENSG00000094804	1304.86	-1.39273	0.0900803	-15.461	6.35965e-54	3.12614e-52	CDC6
ENSG00000214719	40.3855	-0.356098	0.381748	-0.932809	0.350918	0.457074	NA
ENSG00000108344	7568.08	-0.187002	0.0741429	-2.52218	0.0116629	0.0243678	PSMD3
ENSG00000161395	343.205	0.699248	0.143515	4.87229	1.10313e-06	4.41966e-06	PGAP3
ENSG00000171475	2630.6	0.00254422	0.0807444	0.0315096	0.974863	0.982051	WIPF2
ENSG00000278311	1409.21	-0.213608	0.0847935	-2.51915	0.0117638	0.0245579	GGNBP2
ENSG00000108599	584.922	0.215081	0.119569	1.7988	0.072051	0.121537	AKAP10
ENSG00000276234	284.225	-0.865918	0.150836	-5.7408	9.42302e-09	4.74074e-08	TADA2A
ENSG00000125691	13483.4	-0.728412	0.0772505	-9.42922	4.13154e-21	5.3104e-20	RPL23
ENSG00000131771	19.7749	2.77484	0.693133	4.00333	6.24568e-05	0.000199146	PPP1R1B
ENSG00000274211	734.728	-0.476038	0.122506	-3.88582	0.000101985	0.000315612	SOCS7
ENSG00000183153	111.419	1.89857	0.293028	6.47916	9.2234e-11	5.68945e-10	GJD3
ENSG00000108306	173.191	1.08463	0.195241	5.55537	2.77022e-08	1.32677e-07	FBXL20
ENSG00000141741	1157.19	0.173865	0.107233	1.62137	0.104937	0.168506	MIEN1
ENSG00000141756	352.01	2.3932	0.178827	13.3828	7.62465e-41	2.38384e-39	FKBP10
ENSG00000108576	113.233	1.47091	0.260488	5.64676	1.63501e-08	8.02111e-08	SLC6A4
ENSG00000188895	1590.4	0.221747	0.0902816	2.45617	0.0140428	0.0288136	MSL1
ENSG00000265666	51.6778	1.00391	0.366911	2.73611	0.00621705	0.0138857	RARA-AS1
ENSG00000131759	407.071	0.417919	0.139155	3.00325	0.0026711	0.00643825	RARA
ENSG00000126353	422.837	-0.0554687	0.126794	-0.43747	0.661771	0.744106	CCR7
ENSG00000177302	893.809	-0.564157	0.101968	-5.53268	3.15369e-08	1.50172e-07	TOP3A
ENSG00000175832	2122.55	0.549264	0.0780254	7.03956	1.92851e-12	1.38165e-11	ETV4
ENSG00000277363	172.368	0.734205	0.188635	3.89219	9.93419e-05	0.000307786	SRCIN1
ENSG00000141744	15.6613	1.6068	0.664094	2.41954	0.0155402	0.0315606	PNMT
ENSG00000002834	20757	0.318434	0.0635039	5.0144	5.31986e-07	2.22113e-06	LASP1
ENSG00000007171	38.4806	0.71894	0.363453	1.97808	0.0479197	0.0852823	NOS2
ENSG00000176749	164.629	-0.0341792	0.198459	-0.172223	0.863262	0.901391	CDK5R1
ENSG00000167914	73.883	1.89142	0.435388	4.34422	1.39772e-05	4.90459e-05	GSDMA
ENSG00000265646	15.9101	-0.750445	0.582757	-1.28775	0.197833	0.287167	TUFMP1
ENSG00000279806	202.76	2.06615	0.20545	10.0567	8.57915e-24	1.27453e-22	NA
ENSG00000172057	2521.66	0.451789	0.0744578	6.06771	1.29745e-09	7.15619e-09	ORMDL3
ENSG00000141696	654.568	1.68748	0.120902	13.9574	2.83611e-44	1.01052e-42	P3H4
ENSG00000226145	26.7799	2.48637	0.506959	4.90448	9.36746e-07	3.7951e-06	NA
ENSG00000131746	4559.69	0.91368	0.0669144	13.6545	1.89874e-42	6.29358e-41	TNS4
ENSG00000172301	758.348	-0.173078	0.105893	-1.63446	0.102162	0.164643	COPRS
ENSG00000186566	1334.79	-0.300454	0.100392	-2.9928	0.00276435	0.00664271	GPATCH8
ENSG00000235554	22.0925	-0.533133	0.52012	-1.02502	0.305354	0.409214	NA
ENSG00000189423	28.047	-0.924454	0.449357	-2.05728	0.0396593	0.0723245	NA
ENSG00000131471	8.89444	-0.344559	0.75614	-0.455681	0.648619	0.733262	AOC3
ENSG00000176994	1497.36	0.0330402	0.0987296	0.334653	0.737887	0.806235	SMCR8
ENSG00000188522	1680.51	0.447317	0.0858545	5.21018	1.88663e-07	8.28149e-07	FAM83G
ENSG00000141698	1389.9	0.0848171	0.0909222	0.932854	0.350895	0.457074	NT5C3B
ENSG00000229586	16.3586	-0.290295	0.554635	-0.523398	0.600697	0.693084	TNPO1P3
ENSG00000278535	392.129	0.537685	0.132779	4.04946	5.1335e-05	0.000166029	DHRS11
ENSG00000108828	25164.3	0.570853	0.0594198	9.60711	7.46127e-22	1.0013e-20	VAT1
ENSG00000131748	1883.71	0.336469	0.0876116	3.84046	0.000122804	0.000375423	STARD3
ENSG00000005102	5.28352	1.94979	1.05993	1.83955	0.0658341	0.11226	MEOX1
ENSG00000067596	1516.34	-0.131335	0.0919472	-1.42838	0.153183	0.231859	DHX8
ENSG00000173805	34.0099	0.356295	0.447849	0.795568	0.426283	0.532621	HAP1
ENSG00000125686	1337.28	-0.571037	0.102818	-5.55387	2.79408e-08	1.33783e-07	MED1
ENSG00000141753	3890.16	1.38342	0.0755798	18.3041	7.67767e-75	6.86716e-73	IGFBP4
ENSG00000108861	2181.76	-0.0444875	0.0763618	-0.582588	0.560171	0.656851	DUSP3
ENSG00000126581	1186.48	0.303894	0.0937694	3.24087	0.00119167	0.00307431	BECN1
ENSG00000108379	81.7452	0.174809	0.273383	0.639428	0.522545	0.622533	WNT3
ENSG00000214708	8.60267	0.262513	0.823332	0.318843	0.749846	0.815249	LOC105371730
ENSG00000108830	437.598	-0.473846	0.127193	-3.7254	0.000195003	0.000576832	RND2
ENSG00000175906	824.7	0.548201	0.111172	4.93112	8.17608e-07	3.33266e-06	ARL4D
ENSG00000197566	78.168	0.607138	0.287518	2.11165	0.0347163	0.0643656	ZNF624
ENSG00000235530	14.7307	0.843566	0.639287	1.31954	0.186988	0.273715	TMEM11-DT
ENSG00000182557	24.2522	1.23632	0.517581	2.38865	0.0169106	0.034037	SPNS3
ENSG00000183688	295.705	-0.267616	0.149748	-1.78711	0.0739194	0.124216	RFLNB
ENSG00000176390	462.46	0.146262	0.125164	1.16857	0.242578	0.339618	CRLF3
ENSG00000173801	29754.5	0.584504	0.0661897	8.83074	1.03986e-18	1.14632e-17	JUP
ENSG00000184988	118.735	1.54371	0.268429	5.75093	8.87519e-09	4.48333e-08	TMEM106A
ENSG00000126562	494.018	1.74073	0.135864	12.8123	1.39887e-37	3.87133e-36	WNK4
ENSG00000198496	55.1715	0.59199	0.329173	1.79842	0.0721111	0.121622	NBR2
ENSG00000168961	80.7903	-0.343603	0.295153	-1.16415	0.244363	0.34173	LGALS9
ENSG00000108848	1116.78	-0.977527	0.103814	-9.41615	4.67946e-21	6.00133e-20	LUC7L3
ENSG00000132530	13.9524	4.66882	1.51787	3.0759	0.00209868	0.00517572	XAF1
ENSG00000262823	42.3496	0.821774	0.387791	2.11912	0.0340807	0.0633194	NA
ENSG00000108349	2078.82	-0.392376	0.0770493	-5.09253	3.53308e-07	1.51112e-06	CASC3
ENSG00000004897	1721.19	-0.728212	0.109337	-6.66023	2.73406e-11	1.76035e-10	CDC27
ENSG00000176208	167.587	-1.21789	0.191824	-6.34901	2.1671e-10	1.29e-09	ATAD5
ENSG00000126368	357.343	1.23628	0.147361	8.38945	4.88438e-17	4.84584e-16	NR1D1
ENSG00000108651	1695.77	-0.301122	0.0846441	-3.55751	0.000374392	0.00105642	UTP6
ENSG00000279602	10.3543	-0.102136	0.71763	-0.142324	0.886824	0.917984	NA
ENSG00000131480	47.0375	0.169452	0.351112	0.482616	0.629368	0.717371	AOC2
ENSG00000182742	250.937	-1.57809	0.180057	-8.76437	1.87821e-18	2.03802e-17	HOXB4
ENSG00000250462	84.0287	-0.325036	0.270744	-1.20053	0.229935	0.325271	NA
ENSG00000154945	1189.64	-0.552196	0.0986835	-5.59562	2.19832e-08	1.06224e-07	ANKRD40
ENSG00000108465	24.2949	-0.696044	0.4951	-1.40586	0.159765	0.240249	CDK5RAP3
ENSG00000108798	11.7276	-1.27733	0.891447	-1.43287	0.151895	0.230312	ABI3
ENSG00000108960	242.809	0.480826	0.165652	2.90263	0.00370045	0.00869822	MMD
ENSG00000159202	3802.96	0.276645	0.0800385	3.4564	0.000547449	0.00149384	UBE2Z
ENSG00000141367	15649.7	-0.276506	0.0931135	-2.96956	0.00298231	0.00712306	CLTC
ENSG00000189120	5671.01	0.114964	0.0701396	1.63907	0.101198	0.163196	SP6
ENSG00000230148	8.88627	0.135837	0.816111	0.166445	0.867807	0.904994	HOXB-AS1
ENSG00000136449	6.29236	1.24731	1.25272	0.995679	0.319406	0.423738	MYCBPAP
ENSG00000178852	7.00887	2.16936	1.02134	2.12405	0.0336662	0.0626261	EFCAB13
ENSG00000188554	1401.34	0.650845	0.0947525	6.86889	6.47017e-12	4.44459e-11	NBR1
ENSG00000012048	435.401	-0.912268	0.14877	-6.13207	8.67431e-10	4.86191e-09	BRCA1
ENSG00000183978	1155.18	0.367154	0.103712	3.54014	0.000399916	0.00112051	COA3
ENSG00000167083	6.09026	1.70997	1.79065	0.95494	0.339608	0.444711	GNGT2
ENSG00000005243	17.5157	0.466435	0.673031	0.693037	0.488287	0.591407	COPZ2
ENSG00000108846	43.4961	1.74561	0.416387	4.19228	2.76166e-05	9.25638e-05	ABCC3
ENSG00000183691	596.963	1.06269	0.143796	7.39031	1.46491e-13	1.1363e-12	NOG
ENSG00000005884	26759.3	1.15295	0.0690366	16.7006	1.29699e-62	8.15413e-61	ITGA3
ENSG00000073584	190.161	-0.368146	0.18496	-1.99041	0.0465455	0.0831122	SMARCE1
ENSG00000184502	19.0888	2.19389	0.604085	3.63176	0.000281497	0.00081409	GAST
ENSG00000011260	1119.42	-0.716361	0.0926016	-7.73594	1.02638e-14	8.71747e-14	UTP18
ENSG00000108433	803.638	-0.0526392	0.117449	-0.448188	0.654018	0.737443	GOSR2
ENSG00000267002	28.6545	-0.293404	0.438926	-0.668459	0.503841	0.605614	NA
ENSG00000227694	41.4666	-0.644961	0.378184	-1.70542	0.0881167	0.144737	RPL23AP74
ENSG00000005379	7.08596	-0.140609	0.904938	-0.15538	0.876522	0.910881	TSPOAP1
ENSG00000108423	194.025	-0.73648	0.174876	-4.21144	2.53751e-05	8.56467e-05	TUBD1
ENSG00000108443	975.28	-0.366078	0.102412	-3.57455	0.000350828	0.000995025	RPS6KB1
ENSG00000108406	1023.01	-0.137827	0.108604	-1.26907	0.204415	0.295092	DHX40
ENSG00000011052	58.9982	-0.396399	0.330422	-1.19968	0.230265	0.325478	NME1-NME2
ENSG00000189050	204.25	0.227363	0.177726	1.27929	0.200795	0.290713	RNFT1
ENSG00000121068	1525.01	-0.864219	0.111989	-7.71699	1.19108e-14	1.00328e-13	TBX2
ENSG00000108984	405.545	-0.703776	0.138513	-5.08093	3.75595e-07	1.59817e-06	MAP2K6
ENSG00000154229	254.939	-0.972621	0.164297	-5.9199	3.22139e-09	1.70888e-08	PRKCA
ENSG00000266501	26.3244	-0.36513	0.45985	-0.79402	0.427184	0.53335	NA
ENSG00000267452	13.4433	-0.401752	0.642934	-0.624874	0.532054	0.631156	LINC02072
ENSG00000006282	432.232	0.95966	0.143058	6.70821	1.9703e-11	1.28625e-10	SPATA20
ENSG00000141198	300.527	0.551577	0.155731	3.54186	0.000397321	0.0011136	TOM1L1
ENSG00000064300	19.0108	-0.680377	0.558315	-1.21863	0.222986	0.317124	NGFR
ENSG00000141232	769.331	0.367107	0.106743	3.43916	0.000583533	0.00158458	TOB1
ENSG00000108370	771.538	0.302526	0.1141	2.6514	0.00801578	0.0173886	RGS9
ENSG00000075461	581.118	-0.646041	0.124199	-5.20166	1.97513e-07	8.64809e-07	CACNG4
ENSG00000159210	2272.71	0.0258523	0.084958	0.304296	0.760903	0.823244	SNF8
ENSG00000069188	107.841	-0.111272	0.254722	-0.436835	0.662231	0.744479	SDK2
ENSG00000109062	2647.15	0.153152	0.0808977	1.89316	0.0583366	0.101256	NHERF1
ENSG00000197170	2382.81	-0.403806	0.0760018	-5.31311	1.07769e-07	4.8446e-07	PSMD12
ENSG00000109065	669.958	0.0202567	0.12906	0.156956	0.87528	0.910106	NAT9
ENSG00000260027	103.541	-0.522644	0.245876	-2.12565	0.0335327	0.062418	HOXB7
ENSG00000280852	7.29888	-0.349705	0.927209	-0.377159	0.706055	0.78015	NA
ENSG00000180901	1503.49	0.186649	0.0892081	2.09229	0.0364126	0.0671161	KCTD2
ENSG00000198265	579.097	-0.618566	0.128676	-4.80714	1.53101e-06	6.0309e-06	HELZ
ENSG00000167291	1086.77	0.0229137	0.0964683	0.237526	0.812249	0.863347	TBC1D16
ENSG00000166260	642.93	-1.18646	0.115439	-10.2778	8.87444e-25	1.38964e-23	COX11
ENSG00000262879	181.831	0.045567	0.197433	0.230798	0.817472	0.867495	NA
ENSG00000108468	2940.86	-0.624834	0.0734262	-8.50968	1.74415e-17	1.79079e-16	CBX1
ENSG00000108510	1918.8	-0.0622091	0.120727	-0.515288	0.606352	0.697956	MED13
ENSG00000082641	7255.88	0.270877	0.0683642	3.96226	7.4244e-05	0.000234318	NFE2L1
ENSG00000108671	3353.15	-0.466487	0.0746825	-6.24627	4.20365e-10	2.42573e-09	PSMD11
ENSG00000136444	639.14	-0.705674	0.113878	-6.19674	5.76445e-10	3.2892e-09	RSAD1
ENSG00000108511	14.3249	-0.84518	0.705022	-1.1988	0.230606	0.325827	HOXB6
ENSG00000141378	552.234	-0.422927	0.122466	-3.45342	0.000553529	0.00150972	PTRH2
ENSG00000109066	1226.16	-0.0739139	0.0977446	-0.756194	0.449533	0.554156	TMEM104
ENSG00000034152	1923.25	0.177884	0.0825776	2.15414	0.0312291	0.0586775	MAP2K3
ENSG00000141293	12.0694	1.98382	0.923664	2.14777	0.0317322	0.0595004	SKAP1
ENSG00000175175	62.8648	-1.09938	0.314581	-3.49475	0.000474502	0.0013117	PPM1E
ENSG00000131747	3614.15	-1.51464	0.0812451	-18.6429	1.44336e-77	1.3914e-75	TOP2A
ENSG00000266066	343.767	-0.181261	0.148725	-1.21877	0.222932	0.317101	POLRMTP1
ENSG00000141564	2517.33	-0.167856	0.0798941	-2.10099	0.0356421	0.0658989	RPTOR
ENSG00000172794	29.2386	-0.978849	0.521375	-1.87744	0.060458	0.104439	RAB37
ENSG00000181523	832.344	0.435009	0.108449	4.0112	6.04115e-05	0.000193299	SGSH
ENSG00000159199	1910.22	-0.562618	0.10653	-5.28132	1.28256e-07	5.72106e-07	ATP5MC1
ENSG00000121075	53.3979	-0.113164	0.353094	-0.320492	0.748596	0.814346	TBX4
ENSG00000187775	181.376	2.55226	0.253387	10.0726	7.30407e-24	1.0879e-22	DNAH17
ENSG00000120063	2869.2	-0.0654361	0.0932303	-0.701876	0.482757	0.586405	GNA13
ENSG00000169696	638.437	-0.51576	0.119536	-4.31468	1.59833e-05	5.55796e-05	ASPSCR1
ENSG00000266876	6.46412	-0.96951	1.0594	-0.915151	0.360113	0.466423	STX18P1
ENSG00000266173	84.826	0.377012	0.262638	1.43548	0.15115	0.229362	STRADA
ENSG00000141570	219.738	0.233726	0.172595	1.35419	0.175676	0.259476	CBX8
ENSG00000159217	6075.13	-0.917134	0.0812296	-11.2906	1.4597e-29	2.91469e-28	IGF2BP1
ENSG00000062716	2367.77	-0.326813	0.0796194	-4.10469	4.04864e-05	0.000132502	VMP1
ENSG00000279059	36.3831	-0.249053	0.418428	-0.595212	0.551702	0.648893	NA
ENSG00000108592	1928.2	-0.742043	0.0786894	-9.43003	4.09985e-21	5.27749e-20	FTSJ3
ENSG00000011258	208.938	-0.879793	0.192818	-4.56282	5.04719e-06	1.87174e-05	MBTD1
ENSG00000170832	2488.18	-0.268727	0.0948678	-2.83265	0.00461643	0.0106239	USP32
ENSG00000141582	1522.27	0.476134	0.096631	4.92734	8.33549e-07	3.39445e-06	CBX4
ENSG00000265246	20.3436	1.02407	0.555291	1.84421	0.0651526	0.111272	LOC124903956
ENSG00000270781	19.9841	-0.231515	0.624345	-0.370813	0.710777	0.784318	NA
ENSG00000136487	7.99998	0.503606	0.882794	0.570468	0.56836	0.664478	GH2
ENSG00000154240	233.204	0.306391	0.172502	1.77617	0.0757056	0.12681	CEP112
ENSG00000136488	189.289	-1.63694	2.12636	-0.769832	0.4414	0.54642	CSH1
ENSG00000141568	3223.91	0.0389103	0.0726841	0.535335	0.592418	0.685767	FOXK2
ENSG00000267432	9.69586	0.170262	0.764533	0.2227	0.823769	0.872226	NA
ENSG00000265982	10.9167	0.940955	0.711583	1.32234	0.186054	0.272555	NA
ENSG00000154265	61.3261	1.14431	0.352118	3.24979	0.00115491	0.00298658	ABCA5
ENSG00000166263	135.809	-0.846055	0.220292	-3.8406	0.000122734	0.000375273	STXBP4
ENSG00000181045	710.742	0.381666	0.110181	3.464	0.000532199	0.00145635	SLC26A11
ENSG00000087157	918.191	0.217595	0.117318	1.85474	0.0636338	0.109065	PGS1
ENSG00000141179	1153.82	0.220846	0.0939107	2.35166	0.0186901	0.0371702	PCTP
ENSG00000087191	3646.13	-0.28747	0.0799418	-3.59599	0.000323166	0.000921845	PSMC5
ENSG00000141298	861.539	0.0708043	0.110892	0.638498	0.52315	0.622893	SSH2
ENSG00000213246	198.817	-0.158461	0.187622	-0.844575	0.398348	0.50495	SUPT4H1
ENSG00000159224	16.6071	0.513367	0.565481	0.907842	0.363962	0.470671	GIP
ENSG00000180340	238.48	-1.12289	0.169053	-6.64221	3.09011e-11	1.97858e-10	FZD2
ENSG00000266967	6.47072	-1.4755	1.0079	-1.46393	0.143212	0.218921	AARSD1
ENSG00000130935	1397.22	-0.689632	0.0920482	-7.49207	6.77938e-14	5.39614e-13	NOL11
ENSG00000267023	35.1193	-0.521308	0.401945	-1.29696	0.194643	0.283106	NA
ENSG00000278730	247.77	-0.0108777	0.170852	-0.0636671	0.949235	0.96407	NA
ENSG00000277476	8.28478	-1.04572	0.856714	-1.22062	0.222232	0.316209	NA
ENSG00000267472	17.6745	3.00206	0.683322	4.39333	1.11628e-05	3.97001e-05	NA
ENSG00000070540	1749.06	0.894074	0.0845411	10.5756	3.86646e-26	6.52e-25	WIPI1
ENSG00000207561	12.2659	0.515317	0.732662	0.703349	0.481838	0.585606	MIR635
ENSG00000072210	1039.29	-0.460258	0.0959337	-4.79767	1.60523e-06	6.30893e-06	ALDH3A2
ENSG00000262681	16.518	3.96468	0.77909	5.08886	3.60231e-07	1.53656e-06	NA
ENSG00000083290	222.303	0.207	0.173917	1.19022	0.233959	0.329839	ULK2
ENSG00000181610	1905.54	-0.059595	0.086508	-0.688896	0.490888	0.593643	MRPS23
ENSG00000186831	7.2961	1.05529	0.949096	1.11189	0.266185	0.366778	NA
ENSG00000230662	7.71746	0.0994666	0.866071	0.114848	0.908566	0.933529	TNPO1P2
ENSG00000227077	34.1568	-0.788268	0.423131	-1.86294	0.0624706	0.107326	NA
ENSG00000174977	61.1421	-0.136027	0.31965	-0.42555	0.670436	0.751677	NA
ENSG00000224126	19.2922	-1.06581	0.561924	-1.89672	0.0578653	0.100599	NA
ENSG00000171928	488.845	0.949328	0.145164	6.53971	6.164e-11	3.85294e-10	TVP23B
ENSG00000239697	147.635	1.35497	0.210884	6.42516	1.31732e-10	7.98985e-10	TNFSF12
ENSG00000161956	1132.37	0.102809	0.0911373	1.12806	0.259293	0.358735	SENP3
ENSG00000277957	9.06785	-1.74233	0.810264	-2.15032	0.0315301	0.0591791	NA
ENSG00000129255	1008.32	-0.412129	0.0938	-4.3937	1.11437e-05	3.96405e-05	MPDU1
ENSG00000129194	2583.15	0.78992	0.107462	7.35066	1.97227e-13	1.51161e-12	SOX15
ENSG00000129245	2033.35	0.087259	0.0765269	1.14024	0.254187	0.353012	FXR2
ENSG00000141504	159.833	0.110778	0.220851	0.501597	0.615951	0.706083	SAT2
ENSG00000108947	80.9811	-0.374598	0.297398	-1.25959	0.207818	0.299134	EFNB3
ENSG00000237575	22.7338	2.64187	0.530254	4.98228	6.28391e-07	2.59863e-06	NA
ENSG00000267259	54.8939	0.621705	0.322899	1.92538	0.0541815	0.0950037	LOC112267992
ENSG00000266830	88.81	0.697366	0.248078	2.81107	0.00493767	0.0112824	NA
ENSG00000265480	13.6269	1.13009	0.658304	1.71668	0.0860384	0.141726	NA
ENSG00000109084	1651.38	-1.05369	0.0820327	-12.8448	9.20202e-38	2.5879e-36	TMEM97
ENSG00000109079	3294.77	0.691289	0.0710006	9.73639	2.10907e-22	2.92305e-21	TNFAIP1
ENSG00000004142	4039.25	0.0449614	0.0713817	0.629873	0.528778	0.628147	POLDIP2
ENSG00000244045	418.548	0.348089	0.126888	2.74328	0.00608295	0.013616	TMEM199
ENSG00000109072	16.4198	-0.39349	0.708885	-0.555083	0.578838	0.673913	VTN
ENSG00000265060	18.8715	0.439519	0.539054	0.815352	0.414871	0.521033	NA
ENSG00000197879	9882.95	-0.430706	0.0665973	-6.46733	9.97519e-11	6.11624e-10	MYO1C
ENSG00000132376	745.629	-0.0338972	0.107579	-0.315091	0.752692	0.817368	INPP5K
ENSG00000167705	213.109	1.48497	0.201825	7.35771	1.87088e-13	1.43835e-12	RILP
ENSG00000174231	12363.8	-0.498281	0.0739891	-6.73451	1.6448e-11	1.08272e-10	PRPF8
ENSG00000185561	34.318	1.3531	0.444679	3.04286	0.0023434	0.00572441	TLCD2
ENSG00000167711	35.9115	1.58488	0.481522	3.2914	0.000996898	0.00260358	SERPINF2
ENSG00000132386	1070.95	-0.193285	0.110147	-1.75479	0.0792949	0.131983	SERPINF1
ENSG00000186532	283.462	-0.51143	0.16567	-3.08704	0.00202163	0.00499634	SMYD4
ENSG00000132383	3796.56	-0.550934	0.0712214	-7.73552	1.02981e-14	8.74229e-14	RPA1
ENSG00000108958	38.6725	0.166894	0.372113	0.448503	0.65379	0.737331	NA
ENSG00000249459	25.653	-0.419001	0.473133	-0.885589	0.375839	0.482793	NA
ENSG00000226549	209.422	-0.281017	0.196609	-1.42932	0.152911	0.231609	NA
ENSG00000226981	9.61023	0.042009	0.767601	0.0547276	0.956355	0.968908	NA
ENSG00000265790	19.5059	-1.19463	0.541301	-2.20697	0.0273165	0.0521619	RNASEH1P1
ENSG00000125398	1309.49	1.50085	0.0965438	15.5458	1.69848e-54	8.4447e-53	SOX9
ENSG00000264026	59.2612	3.28016	0.393245	8.34128	7.34929e-17	7.2252e-16	LINC02003
ENSG00000121067	346.423	-0.368986	0.146335	-2.52152	0.0116849	0.0244078	SPOP
ENSG00000121073	1685.03	-0.306687	0.0870485	-3.52317	0.000426414	0.00118823	SLC35B1
ENSG00000121104	208.549	-0.651678	0.185775	-3.50789	0.000451673	0.00125299	FAM117A
ENSG00000136504	752.892	-0.424136	0.106598	-3.97883	6.92567e-05	0.000219296	KAT7
ENSG00000254039	7.49291	-1.04599	0.882	-1.18593	0.235652	0.331686	NA
ENSG00000108813	606.592	0.113413	0.111808	1.01435	0.310414	0.414204	DLX4
ENSG00000064195	2317.92	-0.386028	0.0742833	-5.1967	2.02858e-07	8.87317e-07	DLX3
ENSG00000141577	1096.44	-0.960285	0.110321	-8.70448	3.19035e-18	3.41511e-17	CEP131
ENSG00000260005	10.0303	-1.39855	0.782346	-1.78764	0.0738339	0.124084	NA
ENSG00000224877	1198.61	0.124238	0.109236	1.13733	0.255399	0.354365	NDUFAF8
ENSG00000157637	4356.14	0.92207	0.0768743	11.9945	3.79636e-33	8.83035e-32	SLC38A10
ENSG00000287431	7.06203	-1.47829	0.912007	-1.62092	0.105034	0.168646	RENO1
ENSG00000185504	1151.86	0.0442777	0.101062	0.438126	0.661295	0.743764	FAAP100
ENSG00000260328	22.2428	-0.335125	0.503633	-0.665415	0.505785	0.607362	NA
ENSG00000287114	8.00138	1.20706	0.869482	1.38825	0.165061	0.246463	NA
ENSG00000278864	17.8881	-0.144574	0.574629	-0.251595	0.801354	0.854552	NA
ENSG00000179598	167.618	-0.323439	0.206362	-1.56734	0.117036	0.185208	PLD6
ENSG00000154803	779.631	0.475558	0.106786	4.45336	8.45358e-06	3.05216e-05	FLCN
ENSG00000141030	1702.28	-0.701997	0.0808523	-8.68246	3.87294e-18	4.1229e-17	COPS3
ENSG00000205309	7.7349	-1.65692	0.850753	-1.9476	0.0514634	0.0909177	NT5M
ENSG00000215030	2434.92	-0.157477	0.115093	-1.36825	0.171233	0.254198	RPL13P12
ENSG00000230865	6.69201	-1.54161	1.03199	-1.49382	0.135223	0.208881	NA
ENSG00000141026	442.979	-0.369307	0.128751	-2.86838	0.00412582	0.00960569	MED9
ENSG00000108551	22.4605	-0.904659	0.661895	-1.36677	0.171697	0.254705	RASD1
ENSG00000259207	107.506	1.57127	0.27828	5.64637	1.63868e-08	8.03458e-08	ITGB3
ENSG00000131469	14634.4	-0.16341	0.0871262	-1.87556	0.0607164	0.10482	RPL27
ENSG00000141499	737.576	-0.770592	0.107066	-7.19737	6.13851e-13	4.55583e-12	WRAP53
ENSG00000167080	10.3026	3.19495	1.72991	1.84689	0.0647633	0.110745	B4GALNT2
ENSG00000068079	233.762	3.34307	0.2488	13.4368	3.68047e-41	1.16327e-39	IFI35
ENSG00000178307	1213.91	-0.0302908	0.102818	-0.294607	0.768294	0.828451	TMEM11
ENSG00000108774	3105.25	0.0498474	0.0775232	0.642999	0.520224	0.620328	RAB5C
ENSG00000040531	878.676	0.425598	0.0991646	4.29183	1.77204e-05	6.12395e-05	CTNS
ENSG00000159184	25.9382	-0.184511	0.479941	-0.384446	0.700648	0.775657	HOXB13
ENSG00000241322	11.9975	1.74842	0.748455	2.33603	0.0194894	0.0386007	FBXW10B
ENSG00000182575	259.376	-0.0158041	0.174502	-0.090567	0.927837	0.948499	NXPH3
ENSG00000167258	2336.8	-0.247042	0.098685	-2.50334	0.0123026	0.0255757	CDK12
ENSG00000108439	542.635	0.585457	0.126572	4.6255	3.73695e-06	1.40628e-05	PNPO
ENSG00000167740	460.006	0.707229	0.15028	4.70606	2.52548e-06	9.69087e-06	CYB5D2
ENSG00000167723	1315.79	0.56833	0.0948506	5.99185	2.07473e-09	1.12257e-08	TRPV3
ENSG00000167703	1501.78	0.944856	0.0987971	9.5636	1.1373e-21	1.50875e-20	SLC43A2
ENSG00000126351	345.787	0.0259053	0.147224	0.175958	0.860327	0.899355	THRA
ENSG00000133030	10944	0.345224	0.0698648	4.94131	7.75989e-07	3.17121e-06	MPRIP
ENSG00000141510	835.571	-0.113919	0.105402	-1.08081	0.279782	0.382026	TP53
ENSG00000161960	55.2163	-0.960548	0.325753	-2.9487	0.00319111	0.00758833	EIF4A1
ENSG00000187838	48.774	1.01123	0.362075	2.79288	0.00522413	0.0118728	PLSCR3
ENSG00000205544	447.688	0.0967944	0.133641	0.724289	0.468889	0.572727	TMEM256
ENSG00000169992	668.674	-0.312439	0.113222	-2.75952	0.00578859	0.0130294	NLGN2
ENSG00000181284	700.622	0.857432	0.115785	7.40537	1.30784e-13	1.01902e-12	TMEM102
ENSG00000161958	16.5642	1.64286	0.632174	2.59875	0.00935638	0.0199818	FGF11
ENSG00000263301	10.1062	0.772291	0.720113	1.07246	0.283514	0.386058	NA
ENSG00000170175	1469.17	0.0907157	0.0920412	0.985599	0.32433	0.428874	CHRNB1
ENSG00000167874	18.4841	0.372658	0.548605	0.679282	0.496959	0.599252	TMEM88
ENSG00000182224	35.9629	-0.517016	0.407425	-1.26898	0.204447	0.295098	CYB5D1
ENSG00000280046	9.51201	-1.16561	0.789442	-1.47649	0.139811	0.214634	NA
ENSG00000170043	5921.76	0.540924	0.0865352	6.25092	4.08046e-10	2.36014e-09	TRAPPC1
ENSG00000170037	1020.21	0.10994	0.110459	0.995301	0.31959	0.423872	CNTROB
ENSG00000132518	19.8898	0.612295	0.611676	1.00101	0.316822	0.42107	GUCY2D
ENSG00000179593	966.44	7.2697	0.411991	17.6453	1.1067e-69	8.65017e-68	ALOX15B
ENSG00000179477	41.2101	1.91941	0.479273	4.00483	6.20632e-05	0.000198072	ALOX12B
ENSG00000214999	17.9311	1.56344	0.649827	2.40593	0.0161312	0.0326234	NA
ENSG00000179111	91.1932	0.138759	0.284211	0.488225	0.625391	0.714027	HES7
ENSG00000179094	810.04	-0.449886	0.102491	-4.38952	1.13599e-05	4.03515e-05	PER1
ENSG00000220205	706.122	0.209455	0.109898	1.9059	0.0566632	0.0988487	VAMP2
ENSG00000179029	183.58	1.13093	0.192315	5.88064	4.08688e-09	2.14246e-08	TMEM107
ENSG00000196544	409.322	0.501692	0.143422	3.49802	0.000468733	0.00129782	BORCS6
ENSG00000178999	1089.87	-1.32409	0.11077	-11.9535	6.22829e-33	1.43143e-31	AURKB
ENSG00000178971	1158.03	0.116061	0.0928486	1.25	0.2113	0.303466	CTC1
ENSG00000178921	2081.71	-1.21821	0.0834503	-14.5981	2.88976e-48	1.14221e-46	PFAS
ENSG00000125434	25.2558	1.1322	0.49719	2.27719	0.0227748	0.0444231	SLC25A35
ENSG00000108961	81.3897	-0.822398	0.272297	-3.02022	0.00252589	0.00612653	RANGRF
ENSG00000161970	4973.39	-0.511539	0.0851536	-6.00725	1.88695e-09	1.02576e-08	RPL26
ENSG00000185156	43.4431	-0.195406	0.420672	-0.464509	0.642283	0.728187	MFSD6L
ENSG00000065320	150.209	0.93826	0.230365	4.07293	4.64255e-05	0.000150913	NTN1
ENSG00000170310	687.168	-0.038118	0.116081	-0.328375	0.742628	0.809987	STX8
ENSG00000271851	21.6865	-0.691406	0.522996	-1.32201	0.186165	0.272694	NA
ENSG00000154914	146.732	0.527035	0.20537	2.56627	0.0102799	0.0217612	USP43
ENSG00000273388	95.2639	0.615362	0.269735	2.28136	0.0225272	0.0439748	NA
ENSG00000006788	29.1764	0.85176	0.484831	1.75682	0.0789488	0.131483	MYH13
ENSG00000264067	56.8748	1.04517	0.361337	2.8925	0.00382194	0.00895786	NA
ENSG00000109063	12.8671	0.27685	0.674847	0.410241	0.681629	0.760913	MYH3
ENSG00000133028	1802.24	-0.294382	0.0807769	-3.64438	0.000268036	0.000776973	SCO1
ENSG00000170222	123.08	0.154479	0.234031	0.660082	0.509201	0.610704	ADPRM
ENSG00000187824	35.8606	0.226075	0.399842	0.565411	0.571794	0.667459	TMEM220
ENSG00000154957	77.1436	0.201987	0.271813	0.743108	0.457416	0.561838	ZNF18
ENSG00000065559	1346.47	0.0456079	0.0927446	0.491758	0.62289	0.711828	MAP2K4
ENSG00000006744	4431.88	-0.340052	0.0704757	-4.8251	1.39933e-06	5.54367e-06	ELAC2
ENSG00000153976	50.1299	-1.75991	0.346051	-5.08571	3.66258e-07	1.55965e-06	HS3ST3A1
ENSG00000006695	641.206	-0.686952	0.107396	-6.39641	1.59069e-10	9.5806e-10	COX10
ENSG00000125430	36.1002	-1.67373	0.415926	-4.0241	5.71937e-05	0.000183748	HS3ST3B1
ENSG00000266709	9.0001	-3.08888	0.933094	-3.31037	0.000931738	0.00244518	MGC12916
ENSG00000230897	102.964	-0.152679	0.254524	-0.599858	0.548601	0.645815	RPS18P12
ENSG00000161542	1623.08	0.283891	0.083529	3.39871	0.000677034	0.00181941	PRPSAP1
ENSG00000176170	1043.42	2.25759	0.106291	21.2398	4.09763e-100	6.90312e-98	SPHK1
ENSG00000175931	1782.29	-0.447293	0.0853709	-5.23941	1.61093e-07	7.12173e-07	UBE2O
ENSG00000161544	850.263	3.12634	0.133948	23.3401	1.73826e-120	4.64036e-118	CYGB
ENSG00000214140	18.7438	1.97745	0.726672	2.72125	0.00650364	0.0144496	PRCD
ENSG00000284526	26.4226	1.76754	0.543877	3.2499	0.00115446	0.00298588	LOC122455342
ENSG00000070731	1285.19	2.24388	0.0988851	22.6918	5.39589e-114	1.21597e-111	ST6GALNAC2
ENSG00000070526	227.72	2.65853	0.223152	11.9135	1.00617e-32	2.28822e-31	ST6GALNAC1
ENSG00000161547	3849.77	-0.99788	0.0720801	-13.844	1.38204e-43	4.78665e-42	SRSF2
ENSG00000129667	2383.57	0.494725	0.078046	6.33889	2.31421e-10	1.37333e-09	RHBDF2
ENSG00000234912	22.6527	-0.402979	0.494082	-0.81561	0.414723	0.520941	SNHG20
ENSG00000129657	3337.87	0.598659	0.0794693	7.53322	4.95054e-14	3.99898e-13	SEC14L1
ENSG00000263718	14.3743	1.38613	0.815186	1.70038	0.0890587	0.146132	SEPTIN9-DT
ENSG00000180336	263.75	-1.48297	0.16302	-9.09683	9.30102e-20	1.10165e-18	MEIOC
ENSG00000180329	828.342	-0.647305	0.103597	-6.24832	4.1488e-10	2.39488e-09	CCDC43
ENSG00000161692	533.797	-0.719182	0.11684	-6.15529	7.49406e-10	4.23022e-09	DBF4B
ENSG00000073670	14.5255	-0.385864	0.630889	-0.61162	0.540789	0.638893	ADAM11
ENSG00000182963	499.769	-0.382528	0.134481	-2.84449	0.00444829	0.0102833	GJC1
ENSG00000108883	4819.23	-0.383703	0.06715	-5.71412	1.10274e-08	5.51432e-08	EFTUD2
ENSG00000186185	594.606	-1.62499	0.118049	-13.7654	4.1186e-43	1.39582e-41	KIF18B
ENSG00000131094	8.25322	-0.327045	0.846524	-0.386339	0.699246	0.774599	C1QL1
ENSG00000173762	41.8332	0.544811	0.52283	1.04204	0.297392	0.400742	CD7
ENSG00000141574	390.747	0.85934	0.152187	5.64661	1.63641e-08	8.02572e-08	SECTM1
ENSG00000181396	1082.79	0.073528	0.0987786	0.744371	0.456652	0.561257	OGFOD3
ENSG00000178927	1767.38	0.451011	0.0849853	5.30694	1.11484e-07	4.99861e-07	CYBC1
ENSG00000265458	23.0127	-0.0229066	0.488668	-0.0468756	0.962612	0.973723	NARF-AS2
ENSG00000109099	162.684	-0.633602	0.194301	-3.26092	0.00111051	0.00287993	PMP22
ENSG00000132507	25133.2	-0.387137	0.0776423	-4.98616	6.15902e-07	2.54941e-06	EIF5A
ENSG00000132522	223.949	0.0614621	0.170244	0.361023	0.718082	0.790222	GPS2
ENSG00000215041	904.836	-0.158357	0.104434	-1.51634	0.129433	0.201356	NEURL4
ENSG00000072818	42.3092	1.30799	0.393598	3.32316	0.000890032	0.00234317	ACAP1
ENSG00000174282	1983.95	0.634266	0.0906963	6.9933	2.685e-12	1.90164e-11	ZBTB4
ENSG00000166484	731.073	0.237344	0.10456	2.26994	0.0232113	0.0452135	MAPK7
ENSG00000189343	4591.83	-0.637812	0.0726676	-8.77712	1.67718e-18	1.82346e-17	RPS2P46
ENSG00000179148	387.56	1.1755	0.147082	7.9921	1.32656e-15	1.19888e-14	ALOXE3
ENSG00000182446	6004.84	0.325799	0.0658052	4.95096	7.38481e-07	3.02434e-06	NPLOC4
ENSG00000185527	75.5805	0.680621	0.316333	2.1516	0.0314291	0.059015	PDE6G
ENSG00000204237	473.622	0.167158	0.157272	1.06286	0.287846	0.390914	OXLD1
ENSG00000185298	1963.12	-0.420719	0.0973529	-4.32159	1.54909e-05	5.4008e-05	CCDC137
ENSG00000262814	1226.5	-0.507743	0.115245	-4.40578	1.05404e-05	3.76408e-05	MRPL12
ENSG00000183048	638.119	-0.304843	0.124949	-2.43975	0.0146974	0.0300035	SLC25A10
ENSG00000186765	8.44594	0.284693	0.851816	0.334218	0.738215	0.806441	FSCN2
ENSG00000108469	369.165	0.0219523	0.137951	0.159132	0.873565	0.908868	RECQL5
ENSG00000161526	2089.19	0.223687	0.0828467	2.70001	0.00693371	0.0152993	SAP30BP
ENSG00000132470	29794	1.3735	0.0712302	19.2825	7.53402e-83	8.27407e-81	ITGB4
ENSG00000132475	11001	-0.260345	0.0757928	-3.43496	0.000592645	0.00160656	H3-3B
ENSG00000132478	244.603	-0.21996	0.162934	-1.34999	0.177019	0.261149	UNK
ENSG00000092929	5424.22	0.773678	0.0781217	9.9035	4.01965e-23	5.79792e-22	UNC13D
ENSG00000132471	4082.51	0.618427	0.0724718	8.53334	1.4218e-17	1.46503e-16	WBP2
ENSG00000132481	405.775	0.946032	0.142397	6.64362	3.0608e-11	1.96054e-10	TRIM47
ENSG00000141569	443.661	-0.538201	0.13005	-4.13842	3.49712e-05	0.000115585	TRIM65
ENSG00000204316	305.634	0.141191	0.179559	0.78632	0.43168	0.53761	MRPL38
ENSG00000161533	1836.15	0.161653	0.0920726	1.75571	0.0791373	0.131759	ACOX1
ENSG00000167880	385.608	3.44712	0.164204	20.9929	7.61809e-98	1.22397e-95	EVPL
ENSG00000167881	3136.77	-0.406656	0.0750105	-5.42132	5.91613e-08	2.7397e-07	SRP68
ENSG00000070444	429.591	0.314837	0.128211	2.45562	0.0140641	0.0288498	MNT
ENSG00000127804	710.576	-0.698864	0.109309	-6.39346	1.62175e-10	9.7575e-10	METTL16
ENSG00000007168	3453.23	0.0668246	0.0825593	0.809413	0.418278	0.524418	PAFAH1B1
ENSG00000274213	6.80122	-0.966274	0.964622	-1.00171	0.316483	0.420732	NA
ENSG00000121058	510.513	-0.413152	0.126557	-3.26456	0.00109635	0.0028449	COIL
ENSG00000121064	1503.19	0.371596	0.0856288	4.33962	1.42732e-05	5.00037e-05	SCPEP1
ENSG00000121057	1309.61	-0.788466	0.0891345	-8.84581	9.08701e-19	1.00753e-17	AKAP1
ENSG00000153944	1580.64	-1.04372	0.0858642	-12.1555	5.36127e-34	1.28493e-32	MSI2
ENSG00000180891	1574.98	0.52178	0.0988428	5.27889	1.29971e-07	5.7931e-07	CUEDC1
ENSG00000136451	855.925	-0.656125	0.115362	-5.68751	1.28904e-08	6.39982e-08	VEZF1
ENSG00000264112	19.3968	-0.618204	0.55825	-1.1074	0.268123	0.368954	NA
ENSG00000136450	1654.05	-1.16347	0.0994865	-11.6948	1.35529e-31	2.92865e-30	SRSF1
ENSG00000279069	20.4029	-0.521419	0.568107	-0.917817	0.358714	0.46496	NA
ENSG00000264364	7467.95	-0.451999	0.0634309	-7.12585	1.03441e-12	7.56708e-12	DYNLL2
ENSG00000279207	125.65	-0.297083	0.217958	-1.36303	0.172873	0.2561	NA
ENSG00000286190	44.5111	-1.35945	0.384124	-3.53911	0.000401483	0.00112436	LOC728392
ENSG00000243678	2698.94	-0.136941	0.0937323	-1.46098	0.144021	0.219934	NME2
ENSG00000002919	756.612	-0.0450296	0.10306	-0.436927	0.662164	0.744452	SNX11
ENSG00000108352	56.6769	-0.263981	0.306174	-0.862193	0.388581	0.49502	RAPGEFL1
ENSG00000167107	1214.52	0.262775	0.0970051	2.70888	0.00675105	0.0149342	ACSF2
ENSG00000166579	1291.85	0.578725	0.0883124	6.55315	5.63349e-11	3.53151e-10	NDEL1
ENSG00000129673	7.56536	1.07253	0.869644	1.23329	0.217466	0.310352	AANAT
ENSG00000232859	14.1979	1.35893	0.690172	1.96897	0.0489561	0.0869573	LYRM9
ENSG00000198740	319.671	-0.415688	0.14636	-2.84017	0.00450889	0.010401	ZNF652
ENSG00000167716	834.732	0.0493492	0.105019	0.46991	0.638419	0.724801	WDR81
ENSG00000161647	37.6104	-0.620346	0.400817	-1.5477	0.121694	0.191171	MPP3
ENSG00000136436	1775.99	0.30181	0.0843297	3.57892	0.000345015	0.000979819	CALCOCO2
ENSG00000070495	1084.53	-0.300373	0.0991876	-3.02833	0.00245908	0.00597869	JMJD6
ENSG00000173868	212.402	0.0895291	0.169523	0.528123	0.597414	0.690076	PHOSPHO1
ENSG00000108587	1136.84	-0.306054	0.0971171	-3.15139	0.00162493	0.00408398	GOSR1
ENSG00000175662	742.261	1.11815	0.107852	10.3674	3.48724e-25	5.62367e-24	TOM1L2
ENSG00000169660	192.517	-0.400228	0.203337	-1.9683	0.0490336	0.087086	HEXD
ENSG00000109083	279.165	0.356834	0.159969	2.23064	0.0257051	0.0494495	IFT20
ENSG00000239672	2695.77	-0.420171	0.100305	-4.18894	2.8026e-05	9.38092e-05	NME1
ENSG00000141052	30.9375	-0.714301	0.522538	-1.36698	0.17163	0.254628	MYOCD
ENSG00000213218	44.6812	-1.51605	1.63996	-0.924445	0.355255	0.461199	CSH2
ENSG00000108375	186.189	0.663794	0.181954	3.64814	0.000264146	0.000766466	RNF43
ENSG00000181038	321.298	0.112295	0.149611	0.750583	0.452904	0.557598	METTL23
ENSG00000011143	319.768	-0.0764535	0.154265	-0.495597	0.620178	0.709336	MKS1
ENSG00000004139	25.304	0.0807867	0.487925	0.165572	0.868494	0.905383	SARM1
ENSG00000076351	1535.54	0.55363	0.0870339	6.36109	2.00331e-10	1.19619e-09	SLC46A1
ENSG00000263266	888.648	-0.484317	0.111597	-4.33989	1.42554e-05	4.9952e-05	RPS7P1
ENSG00000109103	518.571	0.541812	0.134717	4.02184	5.77449e-05	0.000185416	UNC119
ENSG00000087111	2726.85	0.325172	0.0776146	4.18957	2.79482e-05	9.3585e-05	PIGS
ENSG00000109107	164.044	0.35612	0.205258	1.73499	0.0827427	0.137051	ALDOC
ENSG00000076382	1055.46	-1.56344	0.102068	-15.3177	5.82696e-53	2.76255e-51	SPAG5
ENSG00000167524	15.3901	-1.27931	0.61265	-2.08816	0.0367836	0.0677065	RSKR
ENSG00000007202	5030.34	-0.236236	0.0853711	-2.76717	0.00565461	0.0127609	BLTP2
ENSG00000132581	1480.83	0.43733	0.0927557	4.71487	2.41871e-06	9.32446e-06	SDF2
ENSG00000109111	4656.83	-0.00754008	0.0749161	-0.100647	0.919831	0.942759	SUPT6H
ENSG00000109113	2029.58	-0.208039	0.081089	-2.56557	0.0103007	0.0217946	RAB34
ENSG00000198242	7096.35	-0.42332	0.0752265	-5.62728	1.83076e-08	8.93598e-08	RPL23A
ENSG00000264577	42.8285	-1.88193	0.413551	-4.55067	5.34756e-06	1.98017e-05	NA
ENSG00000160606	239.453	0.531131	0.174803	3.03845	0.00237795	0.00580096	TLCD1
ENSG00000160602	97.0369	-0.536303	0.255997	-2.09496	0.0361743	0.0667407	NEK8
ENSG00000073969	1264.48	-0.110311	0.0930244	-1.18583	0.235688	0.331688	NSF
ENSG00000213326	209.303	-0.403255	0.189342	-2.12977	0.0331906	0.061874	RPS7P11
ENSG00000182687	8.09229	1.12277	0.901033	1.24609	0.212731	0.305042	GALR2
ENSG00000182473	2394.58	0.272188	0.0828746	3.28434	0.00102223	0.00266492	EXOC7
ENSG00000279382	8.72935	-1.27007	0.85432	-1.48665	0.137107	0.21134	NA
ENSG00000129654	162.29	0.427791	0.200983	2.1285	0.0332956	0.0620431	FOXJ1
ENSG00000182628	848.758	-0.0569332	0.105481	-0.539747	0.589371	0.683045	SKA2
ENSG00000068489	1401.68	-1.18434	0.0902201	-13.1273	2.29819e-39	6.80516e-38	PRR11
ENSG00000185924	36.0513	-1.99758	0.430257	-4.64275	3.43808e-06	1.29775e-05	RTN4RL1
ENSG00000108963	799.228	-0.430576	0.102138	-4.21565	2.49065e-05	8.41958e-05	DPH1
ENSG00000177374	34.2541	0.508107	0.408177	1.24482	0.213198	0.305559	HIC1
ENSG00000070366	948.732	0.0437159	0.105919	0.412729	0.679805	0.759365	SMG6
ENSG00000167720	124.067	-0.082279	0.235324	-0.349641	0.726608	0.797174	SRR
ENSG00000262333	8.81326	-1.08598	0.77096	-1.4086	0.158952	0.239214	NA
ENSG00000167721	2117.56	-0.75637	0.0780308	-9.69322	3.22196e-22	4.3953e-21	TSR1
ENSG00000008283	2426.01	0.270374	0.0797998	3.38815	0.000703658	0.00188221	CYB561
ENSG00000159640	28.1839	1.30783	0.515433	2.53734	0.0111697	0.0234532	ACE
ENSG00000270587	9.94802	0.00119807	0.797444	0.00150239	0.998801	0.99932	NA
ENSG00000198909	520.494	-0.319968	0.124028	-2.5798	0.00988578	0.0210089	MAP3K3
ENSG00000136490	118.236	0.735596	0.230249	3.19478	0.00139937	0.00356299	LIMD2
ENSG00000108424	13444.6	-0.657603	0.0679263	-9.68112	3.62707e-22	4.94398e-21	KPNB1
ENSG00000006025	155.233	1.09159	0.266514	4.0958	4.20712e-05	0.00013748	OSBPL7
ENSG00000159111	1795.06	-0.376024	0.0864138	-4.35143	1.35254e-05	4.75858e-05	MRPL10
ENSG00000141294	6.3521	-0.358059	0.908063	-0.39431	0.693352	0.769907	LRRC46
ENSG00000141295	520.639	0.43206	0.135302	3.19331	0.00140652	0.00357964	SCRN2
ENSG00000182481	9995.87	-0.672665	0.0649534	-10.3561	3.92601e-25	6.30779e-24	KPNA2
ENSG00000261371	252.964	-0.11051	0.187933	-0.588029	0.556513	0.653268	PECAM1
ENSG00000271605	33.5066	2.77322	0.613704	4.51883	6.21828e-06	2.28262e-05	MILR1
ENSG00000256525	253.668	-0.258776	0.157985	-1.63798	0.101425	0.163532	POLG2
ENSG00000108854	878.53	-0.624614	0.10563	-5.91324	3.35447e-09	1.77676e-08	SMURF2
ENSG00000270714	13.1938	-0.518505	0.660193	-0.785384	0.432229	0.538031	NA
ENSG00000265298	10.5503	0.614536	0.750593	0.818734	0.412938	0.519451	NA
ENSG00000108654	5596.89	-0.69458	0.0695361	-9.98876	1.707e-23	2.50168e-22	DDX5
ENSG00000185359	3423.16	0.286284	0.0852167	3.35948	0.000780882	0.0020747	HGS
ENSG00000161714	5872.01	0.486914	0.0727784	6.69036	2.22616e-11	1.44621e-10	PLCD3
ENSG00000181513	126.386	1.04276	0.237499	4.39058	1.1305e-05	4.01893e-05	ACBD4
ENSG00000186834	1517.83	-0.162021	0.0909754	-1.78093	0.0749236	0.125684	HEXIM1
ENSG00000136448	4825.06	-0.132764	0.0683045	-1.94371	0.0519307	0.0916498	NMT1
ENSG00000263818	7.87159	0.904639	0.818714	1.10495	0.269181	0.370142	NA
ENSG00000067191	108.301	1.02826	0.275623	3.73065	0.000190984	0.00056581	CACNB1
ENSG00000170190	241.875	0.765393	0.176887	4.32701	1.51148e-05	5.27711e-05	SLC16A5
ENSG00000125449	779.861	-0.00979637	0.106127	-0.0923079	0.926453	0.947532	ARMC7
ENSG00000125458	413.16	-0.430144	0.141518	-3.0395	0.00236975	0.00578257	NT5C
ENSG00000189159	7759.87	-0.256785	0.0813856	-3.15517	0.00160405	0.00403501	JPT1
ENSG00000188612	2923.41	-0.632706	0.0772046	-8.19518	2.50209e-16	2.36859e-15	SUMO2
ENSG00000125450	1238.65	-0.60287	0.102379	-5.8886	3.89476e-09	2.04856e-08	NUP85
ENSG00000125447	1981.14	0.0150408	0.0808614	0.186007	0.852439	0.893701	GGA3
ENSG00000125445	2299.55	-0.380031	0.0837036	-4.5402	5.62018e-06	2.07537e-05	MRPS7
ENSG00000263843	12.9563	-0.0220011	0.667059	-0.0329822	0.973689	0.98121	MIF4GD-DT
ENSG00000125454	414.574	-0.328861	0.130365	-2.52262	0.0116483	0.0243402	SLC25A19
ENSG00000177885	9160.05	-0.00665756	0.0629739	-0.105719	0.915805	0.939465	GRB2
ENSG00000108666	476.234	-0.184716	0.133462	-1.38404	0.166347	0.248084	C17orf75
ENSG00000108298	23437.2	-0.25644	0.0839949	-3.05305	0.0022653	0.00555191	RPL19
ENSG00000229944	346.468	-0.158631	0.137596	-1.15287	0.248964	0.347157	NA
ENSG00000181222	5809.54	-0.0863343	0.0786237	-1.09807	0.272174	0.373341	POLR2A
ENSG00000183018	1131.78	0.479462	0.106706	4.49331	7.01258e-06	2.55742e-05	SPNS2
ENSG00000132382	4739.82	-0.710509	0.0785827	-9.04154	1.54475e-19	1.80138e-18	MYBBP1A
ENSG00000167741	10.8332	1.40805	1.03302	1.36304	0.17287	0.2561	GGT6
ENSG00000262519	15.0765	-0.5651	0.627989	-0.899857	0.368196	0.474732	NA
ENSG00000188176	182.679	-2.91024	0.211996	-13.7278	6.92035e-43	2.32717e-41	SMTNL2
ENSG00000161905	21.9455	0.0416616	0.483754	0.0861215	0.93137	0.951201	ALOX15
ENSG00000141456	5083.32	-0.517965	0.0680417	-7.61247	2.68914e-14	2.21989e-13	PELP1
ENSG00000213939	287.944	-0.492161	0.169891	-2.89692	0.00376846	0.0088425	RPS12P29
ENSG00000141480	1201.77	0.0212737	0.0931584	0.22836	0.819366	0.868943	ARRB2
ENSG00000161920	304.194	-0.231199	0.150289	-1.53836	0.12396	0.194164	MED11
ENSG00000161921	1378.39	2.03116	0.103428	19.6385	7.25507e-86	9.05684e-84	CXCL16
ENSG00000141497	8.3556	5.04166	1.56865	3.21401	0.00130893	0.0033529	ZMYND15
ENSG00000182327	23.3112	-0.723803	0.543836	-1.33092	0.183215	0.269099	GLTPD2
ENSG00000280254	8.06441	-0.206504	0.85981	-0.240174	0.810196	0.86164	NA
ENSG00000142507	4210.9	-0.219663	0.0861938	-2.54848	0.0108195	0.0227758	PSMB6
ENSG00000129219	2832.79	-0.407117	0.0772606	-5.2694	1.36869e-07	6.08807e-07	PLD2
ENSG00000141503	5693.87	0.376433	0.0747816	5.03377	4.80929e-07	2.01833e-06	MINK1
ENSG00000108556	117.773	1.78971	0.237129	7.54743	4.43933e-14	3.59623e-13	CHRNE
ENSG00000205710	227.923	0.862307	0.176486	4.88598	1.02917e-06	4.14247e-06	C17orf107
ENSG00000267185	22.834	-0.156852	0.500206	-0.313574	0.753844	0.818158	NA
ENSG00000108784	638.75	0.3058	0.113152	2.70256	0.00688085	0.0151981	NAGLU
ENSG00000108785	65.5767	2.20703	0.360374	6.12427	9.11013e-10	5.09932e-09	NA
ENSG00000266962	416.481	0.280786	0.147452	1.90425	0.0568772	0.0991593	HSD17B1-AS1
ENSG00000108786	3394.63	0.404526	0.109431	3.69664	0.000218476	0.000641562	HSD17B1
ENSG00000068120	2863.79	-0.616552	0.0779866	-7.90587	2.66068e-15	2.35913e-14	COASY
ENSG00000131470	87.4289	-0.682657	0.246277	-2.7719	0.00557293	0.0125913	PSMC3IP
ENSG00000141699	1194.54	0.83124	0.0984751	8.44112	3.1432e-17	3.17467e-16	RETREG3
ENSG00000037042	141.667	0.0797119	0.22562	0.353301	0.723863	0.795211	TUBG2
ENSG00000068137	2052.72	0.610149	0.0890069	6.85507	7.12756e-12	4.87495e-11	PLEKHH3
ENSG00000141279	5695.45	0.504319	0.0934128	5.39882	6.70802e-08	3.08419e-07	NPEPPS
ENSG00000167895	56.3379	1.64379	0.391422	4.19955	2.67449e-05	8.9835e-05	TMC8
ENSG00000167900	3154.63	-0.940568	0.0918879	-10.236	1.36719e-24	2.11063e-23	TK1
ENSG00000089685	2096.78	-1.54467	0.0773335	-19.9742	9.24151e-89	1.23353e-86	BIRC5
ENSG00000184619	10.0589	0.146152	0.741283	0.197161	0.843702	0.887267	KRBA2
ENSG00000177469	15488.3	0.604879	0.068643	8.81196	1.22975e-18	1.34543e-17	CAVIN1
ENSG00000168610	4955.98	0.410244	0.070933	5.78355	7.31408e-09	3.72728e-08	STAT3
ENSG00000167925	361.498	0.266986	0.139163	1.91852	0.0550451	0.0963234	GHDC
ENSG00000173757	477.184	0.443535	0.125833	3.5248	0.000423809	0.00118174	STAT5B
ENSG00000010244	3211.11	-0.618717	0.0724481	-8.54015	1.34052e-17	1.38621e-16	ZNF207
ENSG00000180638	18.5893	2.5757	0.589931	4.3661	1.26483e-05	4.47083e-05	SLC47A2
ENSG00000175106	130.547	0.572625	0.219395	2.61002	0.00905362	0.0194092	TVP23C
ENSG00000132361	7635.11	-0.723185	0.0786889	-9.19043	3.91278e-20	4.74788e-19	CLUH
ENSG00000240445	153.452	0.0415027	0.209709	0.197907	0.843118	0.886869	FOXO3B
ENSG00000125457	401.707	0.797408	0.133031	5.99416	2.04539e-09	1.10773e-08	MIF4GD
ENSG00000266074	24.2492	2.41575	0.64065	3.77079	0.000162733	0.000488144	BAHCC1
ENSG00000186665	378.38	0.275397	0.13158	2.09299	0.0363501	0.0670365	C17orf58
ENSG00000184557	1124.05	0.699004	0.103609	6.74653	1.51418e-11	9.99394e-11	SOCS3
ENSG00000141736	2212.65	-0.0528346	0.0773161	-0.683359	0.49438	0.596806	ERBB2
ENSG00000108639	4443.21	-0.804712	0.0784093	-10.263	1.03483e-24	1.61188e-23	SYNGR2
ENSG00000141376	515.938	0.788756	0.121793	6.47619	9.40674e-11	5.79431e-10	BCAS3
ENSG00000160551	1880.19	0.0758247	0.115113	0.658696	0.510091	0.611248	TAOK1
ENSG00000108788	1428.99	0.00597802	0.0863397	0.0692383	0.9448	0.960746	MLX
ENSG00000007237	1474.27	-0.122423	0.0944797	-1.29576	0.195059	0.283687	GAS7
ENSG00000267121	8.97781	1.28672	0.823982	1.56159	0.118385	0.186901	FMNL1-DT
ENSG00000233483	14.3271	0.994396	0.679619	1.46317	0.143422	0.219169	NA
ENSG00000267278	31.2148	1.16982	0.449917	2.60007	0.00932034	0.0199195	NA
ENSG00000006062	93.1135	-0.316237	0.264618	-1.19507	0.232061	0.327562	MAP3K14
ENSG00000278834	8.49297	1.1017	0.820847	1.34215	0.179547	0.264429	NA
ENSG00000167916	30.823	-0.785645	0.442782	-1.77434	0.0760077	0.127269	KRT24
ENSG00000186395	1043.43	-0.112989	0.127968	-0.882949	0.377264	0.483919	KRT10
ENSG00000108244	683.813	1.86979	0.114263	16.3639	3.46502e-60	2.01087e-58	KRT23
ENSG00000007312	55.5771	0.431517	0.363654	1.18661	0.235381	0.331413	CD79B
ENSG00000224383	47.9625	1.19016	0.426397	2.7912	0.00525126	0.0119314	PRR29
ENSG00000108622	151.821	1.63769	0.240105	6.82072	9.05866e-12	6.12572e-11	ICAM2
ENSG00000178607	345.836	0.317199	0.150173	2.11223	0.0346671	0.064288	ERN1
ENSG00000186868	74.431	-0.839303	0.276843	-3.0317	0.00243183	0.00591991	MAPT
ENSG00000141526	12064.3	0.35296	0.0811399	4.35002	1.36123e-05	4.78624e-05	SLC16A3
ENSG00000108849	24.4181	2.50156	0.561977	4.45136	8.53282e-06	3.07948e-05	PPY
ENSG00000161653	119.427	1.47796	0.259402	5.69754	1.21546e-08	6.05356e-08	NAGS
ENSG00000091947	615.871	0.399322	0.113679	3.51272	0.00044354	0.00123161	TMEM101
ENSG00000161654	566.728	-0.433116	0.114667	-3.77718	0.000158615	0.00047634	LSM12
ENSG00000125319	286.224	-0.331454	0.153165	-2.16403	0.0304622	0.0574168	HROB
ENSG00000168591	1071.02	0.737772	0.0976797	7.55297	4.2544e-14	3.45449e-13	TMUB2
ENSG00000108312	1525.8	-0.471517	0.0891605	-5.28841	1.23383e-07	5.5108e-07	UBTF
ENSG00000277268	15.0065	-0.624075	0.793397	-0.786586	0.431524	0.537454	LHX1-DT
ENSG00000273706	29.8498	-0.370241	0.486634	-0.76082	0.446764	0.551372	LHX1
ENSG00000275700	2197.46	-0.309075	0.0780514	-3.95989	7.49857e-05	0.00023653	AATF
ENSG00000225663	1031.36	-0.165175	0.114127	-1.44729	0.147816	0.225109	MCRIP1
ENSG00000141522	13921.8	-0.602085	0.0744807	-8.08376	6.27986e-16	5.82717e-15	ARHGDIA
ENSG00000263731	13.1522	-0.0761757	0.640196	-0.118988	0.905285	0.931261	NA
ENSG00000183684	3553.14	-0.826823	0.0884039	-9.35279	8.53634e-21	1.0804e-19	ALYREF
ENSG00000141552	2803.85	0.13381	0.0957013	1.39821	0.162051	0.243077	ANAPC11
ENSG00000185813	1494.29	-1.28366	0.0886909	-14.4735	1.78273e-47	6.95144e-46	PCYT2
ENSG00000187531	1403.72	0.694176	0.0944456	7.35001	1.98196e-13	1.51837e-12	SIRT7
ENSG00000197063	1071.84	0.182007	0.0959781	1.89634	0.0579153	0.100656	MAFG
ENSG00000265688	132.055	-0.473817	0.20893	-2.26783	0.0233398	0.0454282	MILIP
ENSG00000183010	3155.59	-0.696124	0.082602	-8.42745	3.53277e-17	3.5516e-16	PYCR1
ENSG00000185269	397.192	-1.68263	1.07645	-1.56313	0.118023	0.186464	NOTUM
ENSG00000184009	142317	-0.0514514	0.061187	-0.840887	0.400411	0.506889	ACTG1
ENSG00000185624	32419.7	0.100562	0.0710399	1.41557	0.156903	0.236519	P4HB
ENSG00000033627	2400.68	0.430344	0.0777787	5.53293	3.14926e-08	1.50003e-07	ATP6V0A1
ENSG00000131462	2288.96	-0.587241	0.0922419	-6.36632	1.93618e-10	1.1581e-09	TUBG1
ENSG00000184451	100.361	1.31996	0.274053	4.81643	1.46148e-06	5.77403e-06	CCR10
ENSG00000108797	716.006	1.60251	0.140122	11.4365	2.74629e-30	5.67982e-29	CNTNAP1
ENSG00000108799	148.113	0.185293	0.208665	0.887992	0.374545	0.481379	EZH1
ENSG00000131475	2376.52	-0.00358652	0.0855804	-0.0419083	0.966572	0.976365	VPS25
ENSG00000167695	750.098	-0.0975002	0.103933	-0.93811	0.348188	0.454199	TLCD3A
ENSG00000179409	1220.33	-0.669164	0.0890429	-7.51507	5.68789e-14	4.55872e-13	GEMIN4
ENSG00000171861	561.863	-0.581589	0.115349	-5.04199	4.60722e-07	1.93899e-06	MRM3
ENSG00000092871	273.046	-0.427513	0.162771	-2.62647	0.00862756	0.0186039	RFFL
ENSG00000073536	1099.45	-0.888575	0.1061	-8.37491	5.52664e-17	5.46429e-16	NLE1
ENSG00000166750	300.094	2.38308	0.231049	10.3142	6.08051e-25	9.60046e-24	SLFN5
ENSG00000185379	467.576	-0.152922	0.125578	-1.21775	0.22332	0.31747	RAD51D
ENSG00000120071	696.349	-0.0545608	0.118158	-0.461763	0.644251	0.729703	KANSL1
ENSG00000141252	2192.9	0.22957	0.0849554	2.70224	0.00688735	0.015208	VPS53
ENSG00000214087	655.82	-0.228422	0.109759	-2.08112	0.0374229	0.0687301	ARL16
ENSG00000141576	39.8593	-1.31044	0.424846	-3.0845	0.00203892	0.00503478	RNF157
ENSG00000228218	68.449	-0.731695	0.307836	-2.3769	0.017459	0.0349947	NA
ENSG00000185262	453.348	0.588208	0.130778	4.49775	6.8675e-06	2.50715e-05	UBALD2
ENSG00000132510	1351.14	0.270928	0.0898978	3.01374	0.00258049	0.00624153	KDM6B
ENSG00000274712	13.6705	-0.402024	0.635592	-0.632519	0.527048	0.626307	NA
ENSG00000108950	74.232	2.04907	0.312591	6.55511	5.56025e-11	3.48686e-10	FAM20A
ENSG00000141337	45.77	0.153032	0.377239	0.405663	0.68499	0.763682	ARSG
ENSG00000196704	1527.05	0.0737434	0.0866897	0.850659	0.394959	0.501582	AMZ2
ENSG00000177728	1603.8	-0.0992765	0.0865296	-1.14731	0.251252	0.349646	TMEM94
ENSG00000177303	919.127	-0.000205184	0.0981091	-0.00209138	0.998331	0.99908	CASKIN2
ENSG00000182173	1081.23	-0.342375	0.101392	-3.37674	0.000733516	0.00195523	TSEN54
ENSG00000073350	6216.73	0.586829	0.0860307	6.82116	9.03055e-12	6.10909e-11	LLGL2
ENSG00000129197	416.619	-0.118769	0.145282	-0.817508	0.413638	0.520155	RPAIN
ENSG00000126858	735.038	-0.175185	0.103642	-1.69029	0.090972	0.148751	RHOT1
ENSG00000126561	107.907	3.20783	0.307035	10.4478	1.50039e-25	2.46774e-24	STAT5A
ENSG00000213859	330.733	0.875888	0.148278	5.90707	3.48246e-09	1.84118e-08	KCTD11
ENSG00000120093	49.516	-0.986839	0.40947	-2.41004	0.0159508	0.0322962	HOXB3
ENSG00000167447	671.97	0.023994	0.111969	0.214292	0.830319	0.877288	SMG8
ENSG00000278259	1616.91	-0.724118	0.0832751	-8.69549	3.45335e-18	3.68754e-17	MYO19
ENSG00000204323	96.4596	1.73311	0.258659	6.70036	2.07903e-11	1.35316e-10	SMIM5
ENSG00000179859	21.4248	0.519367	0.537719	0.96587	0.334109	0.43911	RNF227
ENSG00000173917	206.369	-0.120422	0.171876	-0.700632	0.483533	0.586978	HOXB2
ENSG00000184640	26086.9	0.140786	0.0618081	2.2778	0.0227387	0.0443627	SEPTIN9
ENSG00000176108	949.712	0.230702	0.106038	2.17566	0.0295806	0.0559618	CHMP6
ENSG00000280351	41.2734	1.31658	0.367797	3.57965	0.000344058	0.000977743	NA
ENSG00000226137	991.365	1.03128	0.0997213	10.3417	4.56527e-25	7.27424e-24	BAIAP2-DT
ENSG00000181409	111.109	1.14126	0.280063	4.075	4.60136e-05	0.000149715	AATK
ENSG00000167302	161.879	0.181655	0.206646	0.879064	0.379366	0.486028	TEPSIN
ENSG00000108479	617.802	-0.168251	0.120756	-1.39332	0.163524	0.244694	GALK1
ENSG00000177370	1093.92	-0.232339	0.107564	-2.16001	0.0307721	0.0579256	TIMM22
ENSG00000108953	18606	-0.505757	0.0651229	-7.7662	8.08763e-15	6.91995e-14	YWHAE
ENSG00000159842	7504.67	0.27864	0.0739216	3.76939	0.000163645	0.000490596	ABR
ENSG00000214226	38.5789	0.508539	0.380933	1.33498	0.181882	0.267343	C17orf67
ENSG00000153933	146.287	-0.0781774	0.223189	-0.350275	0.726132	0.796904	DGKE
ENSG00000121060	2571.74	0.557111	0.0839695	6.63468	3.25198e-11	2.07839e-10	TRIM25
ENSG00000141580	2597.27	0.0341169	0.0746545	0.456997	0.647673	0.732574	WDR45B
ENSG00000141542	88.2318	-0.742955	0.267838	-2.77389	0.00553904	0.0125245	RAB40B
ENSG00000141560	1390.69	0.187694	0.0878534	2.13645	0.0326428	0.0609773	FN3KRP
ENSG00000167363	474.74	0.260107	0.131375	1.97988	0.0477172	0.0849916	FN3K
ENSG00000141556	4447.65	-0.30387	0.0747076	-4.06746	4.7529e-05	0.000154269	TBCD
ENSG00000141579	205.288	0.773385	0.172513	4.48306	7.35793e-06	2.67887e-05	ZNF750
ENSG00000176845	2127.1	1.43238	0.113674	12.6007	2.09178e-36	5.49947e-35	METRNL
ENSG00000261888	9.78866	2.51749	0.940668	2.67628	0.00744448	0.0162896	NA
ENSG00000276851	24.0781	2.35549	0.685723	3.43505	0.000592454	0.00160629	NA
ENSG00000005882	358.941	0.968919	0.141264	6.85893	6.93792e-12	4.74898e-11	PDK2
ENSG00000167100	418.122	1.53463	0.143564	10.6895	1.13983e-26	1.96603e-25	SAMD14
ENSG00000108819	5679.08	0.300125	0.0748447	4.00996	6.07281e-05	0.000194205	PPP1R9B
ENSG00000108821	1846.27	0.696115	0.0885185	7.86406	3.71872e-15	3.27217e-14	COL1A1
ENSG00000167105	490.039	0.621943	0.132544	4.69236	2.70076e-06	1.03269e-05	TMEM92
ENSG00000015532	2440.43	0.721218	0.0855145	8.43388	3.34402e-17	3.36965e-16	XYLT2
ENSG00000279792	7.77081	-0.203099	0.90622	-0.224117	0.822666	0.871537	NA
ENSG00000108826	1722.36	-0.132598	0.101878	-1.30154	0.193074	0.281248	MRPL27
ENSG00000154920	117.582	-1.15461	0.235737	-4.89789	9.68729e-07	3.91553e-06	EME1
ENSG00000108829	9012.82	-0.337853	0.0624838	-5.40704	6.40737e-08	2.95379e-07	LRRC59
ENSG00000108823	8.75068	1.43215	0.857057	1.67101	0.0947205	0.154024	SGCA
ENSG00000087995	597.912	-0.428762	0.115397	-3.71554	0.000202772	0.000598284	METTL2A
ENSG00000239246	62.5127	-0.178338	0.315481	-0.565288	0.571878	0.667481	RPS10P26
ENSG00000011028	368.726	2.44692	0.15456	15.8315	1.88678e-56	9.95118e-55	MRC2
ENSG00000146872	654.413	0.0160091	0.115562	0.138532	0.88982	0.920536	TLK2
ENSG00000267750	27.5541	1.78179	0.61996	2.87404	0.00405259	0.00945169	NA
ENSG00000108309	26.5414	0.158921	0.573027	0.277335	0.781523	0.839429	RUNDC3A
ENSG00000013306	6773.2	-0.411811	0.0823245	-5.00228	5.66553e-07	2.35864e-06	SLC25A39
ENSG00000030582	11364.8	1.5511	0.0778982	19.9118	3.21352e-88	4.25656e-86	GRN
ENSG00000161682	288.216	1.58389	0.177222	8.93733	3.98703e-19	4.50409e-18	FAM171A2
ENSG00000005961	25.3852	-0.95977	0.460271	-2.08523	0.0370486	0.0681293	ITGA2B
ENSG00000275066	982.694	-0.11938	0.0977521	-1.22125	0.221991	0.315944	SYNRG
ENSG00000278053	835.385	-0.310035	0.104034	-2.98013	0.0028813	0.00690175	DDX52
ENSG00000275410	9.11668	1.13667	0.985219	1.15372	0.248614	0.346784	HNF1B
ENSG00000276715	8.78049	3.31115	1.10186	3.00505	0.00265536	0.00640653	NA
ENSG00000132591	1530.18	-0.37023	0.0944795	-3.91863	8.90548e-05	0.000278078	ERAL1
ENSG00000132589	8836.39	0.633003	0.0625725	10.1163	4.6771e-24	7.0205e-23	FLOT2
ENSG00000167536	300.184	-0.0400591	0.149596	-0.267782	0.788867	0.84533	DHRS13
ENSG00000109118	802.907	-0.409908	0.102591	-3.99555	6.45436e-05	0.000205422	PHF12
ENSG00000161513	1525.99	0.347895	0.0926982	3.75299	0.000174741	0.00052116	FDXR
ENSG00000182040	11.0368	-0.0338451	0.697156	-0.0485474	0.96128	0.972602	USH1G
ENSG00000167861	2601.81	0.593947	0.0752027	7.89794	2.83542e-15	2.50894e-14	HID1
ENSG00000109089	2391.4	0.381868	0.096183	3.97023	7.18045e-05	0.000226908	CDR2L
ENSG00000167862	1113.08	-0.536675	0.0945132	-5.6783	1.36038e-08	6.74053e-08	MRPL58
ENSG00000167863	2783.15	0.200097	0.10599	1.88788	0.0590425	0.102277	ATP5PD
ENSG00000253506	39.1156	-0.773203	0.3779	-2.04605	0.0407511	0.0740122	NACA2
ENSG00000108506	315.327	-0.608871	0.16329	-3.72876	0.000192421	0.000569776	INTS2
ENSG00000266648	7.18717	-3.17008	1.1536	-2.74799	0.00599616	0.0134438	NA
ENSG00000108389	606.73	-0.462901	0.120134	-3.85319	0.000116589	0.000357935	MTMR4
ENSG00000136492	178.801	-1.16	0.183492	-6.32181	2.58511e-10	1.52522e-09	BRIP1
ENSG00000141255	7.73233	0.366693	0.895889	0.409306	0.682315	0.761432	SPATA22
ENSG00000170004	979.145	0.0725848	0.104824	0.692443	0.488659	0.591793	CHD3
ENSG00000108839	83.7153	-0.222267	0.264081	-0.841663	0.399976	0.506487	ALOX12
ENSG00000219200	129.414	0.927782	0.221121	4.1958	2.71908e-05	9.11894e-05	RNASEK
ENSG00000161940	6.6462	0.527636	0.864702	0.610194	0.541733	0.639771	BCL6B
ENSG00000174327	552.717	0.74911	0.113937	6.57479	4.87223e-11	3.07381e-10	SLC16A13
ENSG00000141505	96.361	0.814517	0.278672	2.92285	0.0034684	0.00819496	ASGR1
ENSG00000132535	58.1895	-0.263934	0.32117	-0.82179	0.411197	0.517786	DLG4
ENSG00000072778	2960.67	0.777845	0.0781311	9.95564	2.38282e-23	3.47159e-22	ACADVL
ENSG00000004975	1048.04	-0.441921	0.0972175	-4.54569	5.47543e-06	2.02493e-05	DVL2
ENSG00000040633	1327.13	0.257387	0.0933879	2.7561	0.00584948	0.0131528	PHF23
ENSG00000170296	409.359	0.287937	0.149544	1.92544	0.0541746	0.0950012	GABARAP
ENSG00000279641	16.9139	0.0842603	0.572588	0.147157	0.883008	0.91578	NA
ENSG00000175826	2776.57	-0.355891	0.0740774	-4.80431	1.55283e-06	6.1113e-06	CTDNEP1
ENSG00000181885	9948.52	0.488431	0.0682375	7.15781	8.19746e-13	6.03233e-12	CLDN7
ENSG00000181856	21.0024	-1.73956	0.570405	-3.04969	0.00229078	0.00560644	SLC2A4
ENSG00000006047	20.4858	-0.550578	0.5509	-0.999416	0.317593	0.421805	YBX2
ENSG00000129646	48.5108	-0.438103	0.378846	-1.15641	0.247513	0.345466	QRICH2
ENSG00000271447	12.5322	3.57191	1.18946	3.00296	0.00267364	0.00644259	MMP28
ENSG00000271503	33.0324	2.45962	0.582687	4.22117	2.43035e-05	8.2318e-05	CCL5
ENSG00000168792	450.39	1.41374	0.130589	10.8258	2.59751e-27	4.60389e-26	ABHD15
ENSG00000167543	1057.6	0.893537	0.11776	7.58777	3.25452e-14	2.67262e-13	TP53I13
ENSG00000108262	2850.37	0.24952	0.0760987	3.2789	0.00104214	0.00271316	GIT1
ENSG00000198720	196.803	-0.290333	0.186679	-1.55525	0.119886	0.188891	ANKRD13B
ENSG00000173065	2712.4	0.393671	0.0768239	5.12433	2.98604e-07	1.2873e-06	FAM222B
ENSG00000108387	74.041	1.44667	0.299263	4.83412	1.33737e-06	5.3103e-06	SEPTIN4
ENSG00000131737	12.7759	2.39751	1.05905	2.26384	0.0235838	0.0458414	KRT34
ENSG00000182534	4123.33	0.526356	0.0702259	7.49518	6.62075e-14	5.27713e-13	MXRA7
ENSG00000175866	4654.2	0.429559	0.0797661	5.38523	7.23528e-08	3.31768e-07	BAIAP2
ENSG00000170425	259.622	0.572228	0.164061	3.48791	0.000486821	0.00134233	ADORA2B
ENSG00000196689	11.6209	-0.0448663	0.684505	-0.0655456	0.94774	0.962954	TRPV1
ENSG00000132388	3408.51	-0.127015	0.0759702	-1.6719	0.0945435	0.153794	UBE2G1
ENSG00000170049	10.1326	-0.128893	0.77016	-0.167359	0.867087	0.904461	KCNAB3
ENSG00000183011	1196.1	0.262874	0.116598	2.25454	0.0241624	0.0468244	NAA38
ENSG00000108395	1067.94	-0.277659	0.108845	-2.55096	0.0107425	0.0226384	TRIM37
ENSG00000153982	97.9781	0.818435	0.266411	3.07208	0.00212575	0.00523727	GDPD1
ENSG00000175155	111.536	0.355795	0.24694	1.44081	0.149637	0.227325	YPEL2
ENSG00000161955	7.86171	0.555071	0.8338	0.665713	0.505595	0.607176	TNFSF13
ENSG00000170412	2500.32	2.27076	0.0777949	29.1891	2.66641e-187	3.08451e-184	GPRC5C
ENSG00000169733	977.412	0.397843	0.116838	3.40508	0.000661435	0.00178162	RFNG
ENSG00000169718	3458.57	-0.142194	0.0983594	-1.44566	0.148272	0.225725	DUS1L
ENSG00000169710	40533	-0.714108	0.0759103	-9.40725	5.09278e-21	6.52176e-20	FASN
ENSG00000212724	77.1952	1.92205	0.478532	4.01656	5.90539e-05	0.000189234	KRTAP2-3
ENSG00000213417	7.44188	-0.644606	1.25089	-0.515317	0.606331	0.697956	KRTAP2-4
ENSG00000141506	25.3685	-0.905339	0.535886	-1.68943	0.0911378	0.14898	PIK3R5
ENSG00000108840	387.963	0.269468	0.137252	1.96331	0.0496101	0.087984	HDAC5
ENSG00000072310	4285.19	0.109886	0.0797739	1.37747	0.168367	0.250752	SREBF1
ENSG00000176809	14.6089	0.671136	0.642754	1.04416	0.296413	0.399763	LRRC37A3
ENSG00000073605	23.5658	-0.450258	0.49763	-0.904804	0.365569	0.472249	GSDMB
ENSG00000167549	52.2365	1.29693	0.368734	3.51724	0.00043606	0.00121258	CORO6
ENSG00000167525	12.6125	-0.66639	0.671785	-0.991968	0.321213	0.42557	PROCA1
ENSG00000221926	1489.88	1.49357	0.0872277	17.1227	1.00491e-65	6.91953e-64	TRIM16
ENSG00000187607	209.85	-0.394742	0.171932	-2.29592	0.0216803	0.0424841	ZNF286A
ENSG00000233966	63.33	-1.16372	0.315338	-3.69039	0.000223912	0.000656414	NA
ENSG00000267312	12.4006	0.319372	0.666636	0.47908	0.631882	0.719167	NA
ENSG00000108733	146.784	-0.369421	0.201595	-1.83249	0.066878	0.113805	PEX12
ENSG00000184060	593.735	1.21014	0.117519	10.2974	7.23659e-25	1.1405e-23	ADAP2
ENSG00000181481	682.697	0.684421	0.110653	6.18529	6.19878e-10	3.53007e-09	RNF135
ENSG00000264107	12.7529	0.335705	0.71252	0.471151	0.637533	0.724042	NA
ENSG00000154258	6.44353	3.68352	1.31566	2.79975	0.0051143	0.0116461	ABCA9
ENSG00000174292	290.473	0.712281	0.150992	4.71733	2.38963e-06	9.21851e-06	TNK1
ENSG00000267547	9.75766	-0.856453	0.825215	-1.03785	0.299338	0.402675	NA
ENSG00000267745	15.993	-0.683272	0.587184	-1.16364	0.244569	0.341981	NA
ENSG00000267648	9.02851	-0.0924023	0.897628	-0.102941	0.91801	0.941203	NA
ENSG00000267102	31.1093	-1.12477	0.430728	-2.61131	0.0090195	0.0193433	NA
ENSG00000172123	258.223	-0.698648	0.164768	-4.24018	2.23338e-05	7.59875e-05	SLFN12
ENSG00000154760	14.8149	1.54481	0.666218	2.31878	0.0204068	0.0402431	SLFN13
ENSG00000172716	7.64887	-1.06639	0.970956	-1.09829	0.27208	0.373291	SLFN11
ENSG00000171346	339.709	0.589464	0.168064	3.50738	0.00045254	0.00125499	KRT15
ENSG00000171345	73198.2	0.497524	0.0886124	5.6146	1.97012e-08	9.57309e-08	KRT19
ENSG00000171403	31.4277	0.547995	0.433225	1.26492	0.2059	0.296964	KRT9
ENSG00000186847	808.473	1.92417	0.123577	15.5706	1.15247e-54	5.7964e-53	KRT14
ENSG00000186832	123.613	3.38976	0.384409	8.81812	1.16402e-18	1.27594e-17	KRT16
ENSG00000173812	11337.1	0.0524305	0.0676803	0.774679	0.438529	0.543798	EIF1
ENSG00000172809	7759.2	-0.283577	0.0781758	-3.62743	0.000286253	0.000826192	RPL38
ENSG00000246731	9.40857	-0.764155	0.723876	-1.05564	0.291131	0.394081	MGC16275
ENSG00000141540	32.5068	0.935842	0.428395	2.18453	0.0289234	0.0548741	TTYH2
ENSG00000108679	7382.87	3.45999	0.0854738	40.4801	0	0	LGALS3BP
ENSG00000171302	7185.79	0.676158	0.0753903	8.96877	2.99835e-19	3.42061e-18	CANT1
ENSG00000173918	395.269	1.77831	0.156928	11.332	9.10835e-30	1.85285e-28	C1QTNF1
ENSG00000167280	495.791	0.420689	0.121829	3.4531	0.000554181	0.00151126	ENGASE
ENSG00000173894	454.616	-0.752755	0.126591	-5.94633	2.74216e-09	1.47085e-08	CBX2
ENSG00000133026	9632.93	-1.16804	0.0665566	-17.5495	5.99613e-69	4.58347e-67	MYH10
ENSG00000263535	161.186	0.606202	0.211393	2.86766	0.00413521	0.00962496	NA
ENSG00000131242	7985.6	-0.600252	0.0664066	-9.03905	1.58035e-19	1.83919e-18	RAB11FIP4
ENSG00000274512	9.92176	-0.0126721	0.792879	-0.0159824	0.987248	0.990674	TBC1D3
ENSG00000092931	929.767	0.735445	0.0985001	7.46644	8.23917e-14	6.52515e-13	MFSD11
ENSG00000267535	12.0182	1.11387	0.816716	1.36385	0.172616	0.255806	LINC00868
ENSG00000167889	1031.3	0.017733	0.107607	0.164795	0.869105	0.905912	MGAT5B
ENSG00000179314	192.094	-1.08377	0.186108	-5.82333	5.76868e-09	2.97468e-08	WSCD1
ENSG00000225190	1156.36	0.928416	0.102003	9.10184	8.88123e-20	1.05336e-18	PLEKHM1
ENSG00000263503	28.0561	-0.190586	0.450391	-0.423157	0.672181	0.753176	NA
ENSG00000204650	245.304	0.0262482	0.167614	0.156599	0.875561	0.910235	LINC02210
ENSG00000213228	7.89472	0.176229	0.823963	0.21388	0.83064	0.87752	NA
ENSG00000062725	804.139	0.690914	0.110007	6.28064	3.37179e-10	1.96465e-09	APPBP2
ENSG00000159314	2285.24	0.584843	0.0891959	6.55684	5.49607e-11	3.44786e-10	ARHGAP27
ENSG00000171634	1747.74	-0.528468	0.0892305	-5.9225	3.17075e-09	1.6846e-08	BPTF
ENSG00000108474	169.418	-0.140465	0.18725	-0.750148	0.453165	0.557722	PIGL
ENSG00000166582	207.803	-1.50552	0.192716	-7.81211	5.624e-15	4.86721e-14	CENPV
ENSG00000170315	11052.7	-0.097356	0.0733745	-1.32684	0.184563	0.270758	UBB
ENSG00000187688	10001.4	1.49837	0.0625153	23.968	6.00081e-127	1.8932e-124	TRPV2
ENSG00000266651	7.38458	-1.7235	0.883628	-1.95048	0.0511184	0.0904185	NA
ENSG00000108946	3854.22	0.158845	0.0898624	1.76765	0.07712	0.128895	PRKAR1A
ENSG00000178502	72.7161	-0.569777	0.290526	-1.96119	0.0498564	0.0883485	KLHL11
ENSG00000131473	12279.4	0.0506545	0.0655477	0.772788	0.439648	0.544834	ACLY
ENSG00000204815	12.0175	-0.145958	0.689783	-0.2116	0.832419	0.879025	ODAD4
ENSG00000173786	2734.07	0.357113	0.0738612	4.83493	1.33195e-06	5.2912e-06	CNP
ENSG00000168259	2120.97	-0.447136	0.0826815	-5.40794	6.37548e-08	2.94065e-07	DNAJC7
ENSG00000168256	3550.02	0.521395	0.0716463	7.27735	3.40444e-13	2.56174e-12	NKIRAS2
ENSG00000267221	48.1547	0.206891	0.346726	0.596699	0.550708	0.648033	C17orf113
ENSG00000108771	18.6949	2.81622	0.738791	3.81193	0.000137886	0.000418662	DHX58
ENSG00000108773	807.303	-0.253711	0.108749	-2.33299	0.0196487	0.0388719	KAT2A
ENSG00000260325	8.33652	0.378778	0.894332	0.423532	0.671907	0.753014	HSPB9
ENSG00000187595	96.2526	0.474998	0.25664	1.85083	0.0641941	0.109895	ZNF385C
ENSG00000170836	760.209	-0.214011	0.111533	-1.9188	0.0550094	0.0962706	PPM1D
ENSG00000108557	793.881	0.245913	0.109589	2.24395	0.0248354	0.0479786	RAI1
ENSG00000136478	2720.18	-0.0489087	0.0796545	-0.61401	0.539209	0.637571	TEX2
ENSG00000128422	10208.4	2.27546	0.08466	26.8777	4.00716e-159	2.78129e-156	KRT17
ENSG00000185245	12.8956	1.14789	0.654983	1.75255	0.0796788	0.132508	GP1BA
ENSG00000168646	891.347	-0.591247	0.0991605	-5.96253	2.48365e-09	1.33591e-08	AXIN2
ENSG00000049283	1396.11	0.126518	0.0918816	1.37697	0.168522	0.250917	EPN3
ENSG00000076604	5710.42	0.229959	0.0722593	3.18242	0.00146052	0.00370401	TRAF4
ENSG00000131899	2468.34	0.363456	0.0799627	4.54532	5.48524e-06	2.02812e-05	LLGL1
ENSG00000198443	10.7642	1.73123	0.87271	1.98374	0.0472843	0.0842726	KRTAP4-1
ENSG00000154217	807.64	0.404495	0.102896	3.9311	8.45574e-05	0.000265084	PITPNC1
ENSG00000006740	1011.94	-0.0948049	0.102183	-0.927791	0.353516	0.459525	ARHGAP44
ENSG00000174238	3981.83	0.220304	0.0701502	3.14046	0.00168681	0.0042291	PITPNA
ENSG00000176974	1882.29	-0.581617	0.0854919	-6.80318	1.02336e-11	6.8667e-11	SHMT1
ENSG00000258890	164.899	-0.558112	0.19344	-2.88519	0.00391175	0.00915274	CEP95
ENSG00000198231	3101.78	-0.24717	0.0732792	-3.373	0.000743552	0.00198037	DDX42
ENSG00000068097	515.683	-0.129027	0.119877	-1.07633	0.281779	0.384208	HEATR6
ENSG00000008294	3440.86	-0.295861	0.0903889	-3.2732	0.00106339	0.00276641	SPAG9
ENSG00000167182	667.779	-0.278679	0.112584	-2.47529	0.0133128	0.0274233	SP2
ENSG00000108852	188.212	1.30615	0.202597	6.44704	1.14059e-10	6.95904e-10	MPP2
ENSG00000131467	7309.86	-0.129034	0.0642505	-2.00829	0.0446125	0.0800866	PSME3
ENSG00000141027	2584.7	-0.273597	0.0832438	-3.28669	0.00101372	0.00264474	NCOR1
ENSG00000141562	640.782	-0.215492	0.11149	-1.93284	0.0532554	0.0936354	NARF
ENSG00000074660	212.634	2.62136	0.29228	8.96869	3.00069e-19	3.42103e-18	SCARF1
ENSG00000008838	3493.68	-0.123902	0.0738976	-1.67667	0.0936067	0.152493	MED24
ENSG00000108588	4438.21	-0.857505	0.0736562	-11.642	2.52038e-31	5.37268e-30	CCDC47
ENSG00000108604	3389.91	-0.181909	0.0729009	-2.49529	0.0125853	0.0260877	SMARCD2
ENSG00000184922	313.267	1.75629	0.164849	10.654	1.67114e-26	2.86539e-25	FMNL1
ENSG00000108641	248.653	0.311146	0.18244	1.70547	0.0881064	0.144734	B9D1
ENSG00000175711	95.4559	-0.555055	0.249581	-2.22395	0.026152	0.0502202	B3GNTL1
ENSG00000180616	41.7572	-0.708187	0.409247	-1.73047	0.0835471	0.138212	SSTR2
ENSG00000166685	1098.53	0.480769	0.0971323	4.94963	7.43535e-07	3.04432e-06	COG1
ENSG00000141219	529.328	-0.423342	0.116839	-3.62329	0.000290877	0.000838283	MTNAP1
ENSG00000179604	2387.31	-0.323767	0.0804161	-4.02614	5.66989e-05	0.000182395	CDC42EP4
ENSG00000133193	914.247	0.00458898	0.103874	0.0441783	0.964762	0.975159	VCF1
ENSG00000035862	14393.7	0.37629	0.0693887	5.42293	5.86301e-08	2.71655e-07	TIMP2
ENSG00000183077	389.59	-0.343007	0.141719	-2.42033	0.0155063	0.03151	AFMID
ENSG00000173821	1922.64	1.34816	0.108329	12.4451	1.48701e-35	3.77232e-34	RNF213
ENSG00000109016	697.962	0.326221	0.112765	2.89293	0.00381668	0.00894802	DHRS7B
ENSG00000167699	2124.74	0.00353447	0.0850736	0.041546	0.966861	0.97654	GLOD4
ENSG00000183914	19.5387	0.406636	0.54383	0.747727	0.454625	0.559281	DNAH2
ENSG00000133195	1511.43	0.279116	0.0871377	3.20317	0.00135926	0.00346953	SLC39A11
ENSG00000170291	578.173	-0.424911	0.115296	-3.68537	0.000228367	0.000667894	ELP5
ENSG00000055483	1055.15	-0.305929	0.0928204	-3.29593	0.000980976	0.00256547	USP36
ENSG00000270647	4753.69	-0.626504	0.0719538	-8.70704	3.11915e-18	3.34302e-17	TAF15
ENSG00000131096	9.24289	1.93661	0.838039	2.31088	0.0208394	0.0410184	PYY
ENSG00000273604	598.282	0.445881	0.113594	3.92522	8.66506e-05	0.000271059	EPOP
ENSG00000277969	10.6627	-0.451344	0.761701	-0.592548	0.553484	0.650681	NA
ENSG00000275023	413.412	0.482622	0.132635	3.63873	0.000273984	0.000793286	MLLT6
ENSG00000277972	821.31	0.106245	0.118828	0.894115	0.371261	0.477972	CISD3
ENSG00000277258	762.449	-0.277406	0.110794	-2.5038	0.0122868	0.0255483	PCGF2
ENSG00000277791	3725.89	-0.0925481	0.100712	-0.918942	0.358126	0.464301	PSMB3
ENSG00000276293	2256.08	-0.015131	0.0850941	-0.177815	0.858868	0.898263	PIP4K2B
ENSG00000273559	477.289	-0.0648731	0.124158	-0.522503	0.60132	0.693573	CWC25
ENSG00000136485	1865.12	0.13886	0.0937092	1.48182	0.138389	0.212997	DCAF7
ENSG00000136463	334.63	-0.132423	0.143618	-0.922049	0.356503	0.462542	TACO1
ENSG00000198933	280.741	0.890404	0.163495	5.44605	5.15009e-08	2.39904e-07	TBKBP1
ENSG00000087152	2576.8	-0.324811	0.0748632	-4.33872	1.43314e-05	5.01873e-05	ATXN7L3
ENSG00000168517	29.9278	0.401757	0.440625	0.911788	0.36188	0.468398	HEXIM2
ENSG00000174326	16.0377	1.82923	0.626664	2.919	0.0035116	0.00828798	SLC16A11
ENSG00000172992	634.085	-0.0559912	0.115935	-0.482954	0.629128	0.71735	DCAKD
ENSG00000266714	8.875	0.932458	0.969551	0.961742	0.336179	0.441154	MYO15B
ENSG00000188878	18.7892	0.0161546	0.531763	0.0303793	0.975765	0.982694	FBF1
ENSG00000128487	1595.33	-0.536417	0.0831781	-6.44902	1.12577e-10	6.87586e-10	SPECC1
ENSG00000169727	5514.19	0.0153041	0.0796795	0.19207	0.847687	0.890164	GPS1
ENSG00000141068	2751.7	-0.297047	0.0869321	-3.417	0.000633142	0.00170886	KSR1
ENSG00000141551	4322.38	0.0960103	0.0718567	1.33614	0.181505	0.266924	CSNK1D
ENSG00000108669	981.059	0.53518	0.0982662	5.44623	5.14479e-08	2.39722e-07	CYTH1
ENSG00000072134	1324.93	0.392016	0.090556	4.32899	1.49796e-05	5.23308e-05	EPN2
ENSG00000198863	727.902	0.151321	0.106854	1.41614	0.156735	0.236348	RUNDC1
ENSG00000288961	35.1321	0.393512	0.411331	0.956679	0.33873	0.44383	LOC124904009
ENSG00000237854	211.034	0.200805	0.180203	1.11433	0.265138	0.365568	NA
ENSG00000263563	80.3133	0.545521	0.349367	1.56146	0.118416	0.186915	NA
ENSG00000246640	11.5016	0.952983	0.718846	1.32571	0.184935	0.271198	PICART1
ENSG00000265148	14.1211	0.134339	0.617746	0.217466	0.827846	0.875367	TSPOAP1-AS1
ENSG00000266970	12.4899	0.173085	0.677408	0.255511	0.798328	0.852887	SOCS3-DT
ENSG00000188825	46.1133	-0.132582	0.340964	-0.388846	0.69739	0.773036	LINC00910
ENSG00000289293	97.8464	0.0213635	0.252753	0.0845233	0.93264	0.951949	NA
ENSG00000205212	44.4523	-1.02459	0.345898	-2.96212	0.00305525	0.00729125	NA
ENSG00000185168	77.0359	2.82881	0.362632	7.80075	6.15391e-15	5.30993e-14	NA
ENSG00000227036	679.308	1.74206	0.121092	14.3862	6.31646e-47	2.43563e-45	LINC00511
ENSG00000228782	26.7234	-0.307251	0.480024	-0.640073	0.522125	0.622161	NA
ENSG00000236088	100.573	-0.949579	0.281411	-3.37435	0.000739915	0.00197099	COX10-DT
ENSG00000267248	12.9651	0.785511	0.670799	1.17101	0.241595	0.33846	LOC100996660
ENSG00000212719	580.286	-0.604854	0.118776	-5.0924	3.53561e-07	1.51182e-06	LINC02693
ENSG00000267280	32.3907	-1.36856	0.448928	-3.0485	0.00229984	0.00562624	TBX2-AS1
ENSG00000261040	58.8344	3.25071	0.674879	4.81672	1.45935e-06	5.76827e-06	NA
ENSG00000224738	9.94023	0.664649	0.73148	0.908636	0.363542	0.470302	NA
ENSG00000236618	58.2717	-0.625303	0.323298	-1.93414	0.0530965	0.0933941	PITPNA-AS1
ENSG00000214176	131.806	0.780534	0.22393	3.48561	0.00049101	0.0013526	NA
ENSG00000264920	35.596	0.330214	0.398968	0.827672	0.407856	0.5147	SP2-DT
ENSG00000186594	520.93	0.316424	0.122997	2.57262	0.0100932	0.021413	MIR22HG
ENSG00000233098	535.138	-0.420099	0.117958	-3.56142	0.000368859	0.00104259	LOC339260
ENSG00000234494	13.1082	0.224203	0.622091	0.360402	0.718547	0.790479	SP2-AS1
ENSG00000178977	23.7643	1.19191	0.515917	2.31027	0.0208733	0.0410789	LINC00324
ENSG00000274487	116.77	0.302421	0.227698	1.32817	0.184122	0.270203	NA
ENSG00000266402	15.1405	-1.83226	0.696127	-2.63207	0.00848654	0.0183294	SNHG25
ENSG00000167920	385.519	-0.390604	0.133072	-2.93528	0.00333248	0.00789745	KRT10-AS1
ENSG00000163597	954.392	-0.120101	0.0985429	-1.21877	0.222931	0.317101	SNHG16
ENSG00000263766	7.91052	0.622178	0.835392	0.744774	0.456408	0.561037	KPNB1-DT
ENSG00000276170	316.131	0.622646	0.151428	4.11184	3.92511e-05	0.000128749	LOC101929494
ENSG00000263004	9.62819	2.07145	0.925876	2.23729	0.0252677	0.0487252	AKAP1-DT
ENSG00000215067	21.8905	0.337383	0.525911	0.641521	0.521184	0.621339	NA
ENSG00000264538	89.2631	-0.112909	0.259047	-0.435863	0.662936	0.744934	NA
ENSG00000267321	129.936	-0.959058	0.230741	-4.15642	3.23272e-05	0.000107255	NA
ENSG00000214174	36.9608	-0.433387	0.405472	-1.06885	0.285139	0.387875	NA
ENSG00000175061	4812.37	-0.163971	0.0678678	-2.41603	0.0156907	0.0318214	SNHG29
ENSG00000233223	112.744	-0.459309	0.249656	-1.83977	0.0658025	0.112228	MPDU1-AS1
ENSG00000289579	16.6858	1.31873	0.591885	2.22801	0.0258796	0.0497466	NA
ENSG00000170921	1644.07	0.197017	0.108363	1.81812	0.0690451	0.116976	TANC2
ENSG00000169689	1366.04	-0.825137	0.103237	-7.99266	1.32053e-15	1.19467e-14	CENPX
ENSG00000169683	497.185	-0.640891	0.133319	-4.80721	1.53053e-06	6.0309e-06	LRRC45
ENSG00000169750	743.674	-0.583835	0.126075	-4.63085	3.64168e-06	1.37192e-05	RAC3
ENSG00000169738	1555.26	-1.08052	0.10967	-9.85249	6.68653e-23	9.51802e-22	DCXR
ENSG00000176155	205.449	-0.129433	0.188059	-0.688261	0.491289	0.593859	CCDC57
ENSG00000108528	2198.87	-0.132854	0.0832447	-1.59595	0.110501	0.176168	SLC25A11
ENSG00000108523	5170.48	0.36301	0.077896	4.66019	3.15915e-06	1.20056e-05	RNF167
ENSG00000108518	37747.3	-0.305679	0.0815579	-3.74801	0.000178245	0.000530881	PFN1
ENSG00000108515	48.3289	0.128024	0.342142	0.374184	0.708267	0.782146	ENO3
ENSG00000091640	1109.61	-0.0118745	0.114412	-0.103787	0.917338	0.940704	SPAG7
ENSG00000108509	1827.67	0.549194	0.084347	6.51112	7.45909e-11	4.64407e-10	CAMTA2
ENSG00000129250	13997.4	0.452251	0.065985	6.85385	7.1888e-12	4.91103e-11	KIF1C
ENSG00000132517	744.553	1.4107	0.110612	12.7535	2.9787e-37	8.15243e-36	SLC52A1
ENSG00000180787	65.3841	-0.221735	0.314995	-0.703932	0.481475	0.585289	ZFP3
ENSG00000234327	25.1419	-0.836365	0.459985	-1.81824	0.0690271	0.116969	ZNF232-AS1
ENSG00000196388	35.7314	0.0992582	0.401154	0.247432	0.804574	0.85729	INCA1
ENSG00000263069	6.25807	-0.17416	1.00536	-0.173231	0.86247	0.900835	RNF213-AS1
ENSG00000173818	311.893	0.115044	0.159994	0.719052	0.472109	0.575802	ENDOV
ENSG00000171246	12.2499	0.0413404	0.812241	0.0508968	0.959408	0.971331	NPTX1
ENSG00000232083	15.6292	0.158633	0.607388	0.261172	0.793959	0.849423	RPL31P7
ENSG00000141524	3080.43	1.55053	0.0888255	17.4559	3.10185e-68	2.29036e-66	TMC6
ENSG00000141519	28.1124	0.539368	0.44043	1.22464	0.220711	0.314457	CCDC40
ENSG00000171298	3620.44	0.842869	0.089187	9.45058	3.36953e-21	4.35679e-20	GAA
ENSG00000141543	3511.01	-0.40989	0.0799285	-5.12821	2.92508e-07	1.26165e-06	EIF4A3
ENSG00000279259	14.1956	-0.150307	0.650085	-0.231212	0.81715	0.867282	NA
ENSG00000141527	94.9506	1.72842	0.290868	5.94227	2.81107e-09	1.50455e-08	CARD14
ENSG00000108691	28.1837	0.778727	0.461474	1.68748	0.0915117	0.149493	CCL2
ENSG00000182612	56.311	0.457404	0.348463	1.31263	0.189307	0.276596	TSPAN10
ENSG00000266865	140.393	-0.100655	0.216217	-0.465528	0.641553	0.727549	NA
ENSG00000196712	2021.04	-0.194303	0.0891467	-2.17959	0.0292879	0.0554564	NF1
ENSG00000154874	33.9466	-0.266308	0.38995	-0.682928	0.494652	0.597051	NA
ENSG00000108448	223.83	1.12632	0.179843	6.26282	3.7808e-10	2.19356e-09	NA
ENSG00000167085	5405.1	-0.319425	0.0741898	-4.3055	1.66606e-05	5.78304e-05	PHB1
ENSG00000267080	71.5339	0.625941	0.277902	2.25238	0.0242984	0.0470722	ASB16-AS1
ENSG00000267394	27.4827	0.0453382	0.480388	0.0943782	0.924809	0.94624	NA
ENSG00000141349	803.749	-0.673728	0.116409	-5.78758	7.14093e-09	3.64332e-08	G6PC3
ENSG00000180626	50.7116	-1.14464	0.346464	-3.30377	0.00095394	0.00250042	ZNF594
ENSG00000167840	203.964	-0.5315	0.185593	-2.86379	0.00418607	0.00973029	ZNF232
ENSG00000108384	950.236	-0.263533	0.0985638	-2.67373	0.00750129	0.0164015	RAD51C
ENSG00000196535	4296.76	-0.514023	0.0743371	-6.91476	4.68669e-12	3.26469e-11	MYO18A
ENSG00000178082	184.292	-1.24747	0.194227	-6.42273	1.33851e-10	8.11243e-10	NA
ENSG00000108256	2317.39	-0.13576	0.101362	-1.33936	0.180453	0.265492	NUFIP2
ENSG00000214401	11.0254	0.650912	0.735987	0.884407	0.376477	0.483218	KANSL1-AS1
ENSG00000158270	4408.52	-0.953406	0.0744887	-12.7993	1.65355e-37	4.54712e-36	COLEC12
ENSG00000264964	29.0842	0.558233	0.444518	1.25582	0.209182	0.300778	NA
ENSG00000264575	10.4004	0.138461	0.746996	0.185357	0.852949	0.893904	NA
ENSG00000255112	1202.88	0.306167	0.0964466	3.17447	0.0015011	0.00379971	CHMP1B
ENSG00000141401	2084.06	-0.648722	0.0823219	-7.88031	3.26574e-15	2.87796e-14	IMPA2
ENSG00000168461	6770.05	-0.0967344	0.0815652	-1.18598	0.235632	0.331685	RAB31
ENSG00000132204	100.078	-0.292357	0.240892	-1.21365	0.224883	0.319405	NA
ENSG00000263823	19.3936	-0.491274	0.57979	-0.847331	0.396811	0.503433	NA
ENSG00000176105	2375.17	-0.346369	0.104436	-3.31655	0.000911348	0.00239565	YES1
ENSG00000166974	2485.28	0.194484	0.0782482	2.48548	0.0129377	0.026716	MAPRE2
ENSG00000128789	1069.32	-0.142715	0.0950138	-1.50205	0.133085	0.206077	PSMG2
ENSG00000266602	108.689	-0.0153186	0.241917	-0.0633217	0.94951	0.964236	NA
ENSG00000277534	53.7558	-0.946112	0.340441	-2.77908	0.00545136	0.0123472	NA
ENSG00000265273	25.2764	-0.341348	0.50442	-0.676714	0.498587	0.600798	PGDP1
ENSG00000178127	62.6242	-0.279722	0.308979	-0.905311	0.365301	0.472016	NDUFV2
ENSG00000154889	92.5777	0.318629	0.259006	1.2302	0.218623	0.31179	MPPE1
ENSG00000101489	9.76741	2.39507	0.864199	2.77144	0.00558097	0.0126046	CELF4
ENSG00000263551	13.9661	0.232138	0.666809	0.348133	0.72774	0.798164	NA
ENSG00000017797	15375.8	0.338075	0.0610661	5.53621	3.09086e-08	1.47342e-07	RALBP1
ENSG00000167315	1452.76	-0.337556	0.0892196	-3.78343	0.000154684	0.000465742	ACAA2
ENSG00000141380	2135.8	-0.218422	0.0810914	-2.69353	0.00706998	0.0155525	SS18
ENSG00000186481	27.0975	1.0787	0.555483	1.94192	0.0521472	0.0919946	NA
ENSG00000267156	9.94675	0.60234	0.773955	0.778262	0.436414	0.54168	NA
ENSG00000101745	442.863	-0.109463	0.129058	-0.848166	0.396346	0.503027	ANKRD12
ENSG00000152242	1077	0.22434	0.0951756	2.35711	0.0184176	0.0366879	ARK2N
ENSG00000154839	357.01	-0.979804	0.140088	-6.99421	2.66767e-12	1.8909e-11	SKA1
ENSG00000263846	6.89917	-0.045489	0.858975	-0.0529573	0.957766	0.969952	NA
ENSG00000172361	13.4628	-0.183727	0.622753	-0.295023	0.767976	0.828366	CFAP53
ENSG00000141425	1106.49	0.381172	0.112338	3.39307	0.000691134	0.00185242	RPRD1A
ENSG00000152214	12.9157	2.7372	0.768052	3.56383	0.000365489	0.00103424	RIT2
ENSG00000212710	16.2404	0.497858	0.673008	0.73975	0.459452	0.563819	CTAGE1
ENSG00000264350	110.652	-0.869197	0.243968	-3.56275	0.000366997	0.001038	NA
ENSG00000101624	282.075	0.0332689	0.15849	0.209912	0.833737	0.879881	CEP76
ENSG00000101773	425.619	-0.249937	0.137381	-1.8193	0.0688658	0.116741	RBBP8
ENSG00000168234	205.856	-0.00495538	0.192609	-0.0257276	0.979475	0.985022	TTC39C
ENSG00000141639	153.787	0.76755	0.198811	3.8607	0.000113062	0.000348033	MAPK4
ENSG00000067900	2121.04	-0.27383	0.092155	-2.97141	0.00296439	0.00708709	ROCK1
ENSG00000176641	33.7342	0.400832	0.655388	0.611595	0.540806	0.638893	RNF152
ENSG00000166510	86.0856	1.23029	0.28847	4.26489	2e-05	6.85848e-05	CCDC68
ENSG00000175387	1856.2	-0.0847293	0.0855629	-0.990257	0.322049	0.426482	SMAD2
ENSG00000041353	79.3672	1.23512	0.318492	3.87804	0.000105302	0.000325356	RAB27B
ENSG00000265437	9.43822	-0.541633	0.766726	-0.706423	0.479925	0.58366	NA
ENSG00000273335	22.4177	3.77098	0.726751	5.18882	2.11635e-07	9.23848e-07	NA
ENSG00000141655	12.4041	1.0421	0.801458	1.30026	0.193513	0.281793	TNFRSF11A
ENSG00000267249	10.4955	0.118843	0.762265	0.155908	0.876105	0.910583	NA
ENSG00000091164	1488.84	-0.328445	0.0873274	-3.76108	0.000169184	0.000505891	TXNL1
ENSG00000134030	1056.17	-0.188307	0.0935374	-2.01318	0.0440958	0.0792984	CTIF
ENSG00000266296	9.59845	0.203652	0.743626	0.273863	0.78419	0.841825	NA
ENSG00000082212	1090.22	-0.150171	0.0981407	-1.53016	0.125978	0.196739	ME2
ENSG00000141441	407.689	0.525688	0.146275	3.59383	0.000325858	0.000928912	GAREM1
ENSG00000175886	225.283	-0.52905	0.167496	-3.15859	0.00158533	0.00399293	RPL7AP66
ENSG00000184828	519.361	-1.53029	0.141642	-10.804	3.29698e-27	5.80216e-26	ZBTB7C
ENSG00000141664	404.848	-0.0776276	0.134014	-0.57925	0.56242	0.65884	ZCCHC2
ENSG00000101782	1708.51	-0.0717549	0.0901996	-0.795512	0.426316	0.532621	RIOK3
ENSG00000141458	3061.87	0.111214	0.0879853	1.26401	0.206228	0.297336	NPC1
ENSG00000167306	4879.77	0.465747	0.0835354	5.57545	2.46891e-08	1.1887e-07	MYO5B
ENSG00000172466	1004.75	-0.118515	0.106557	-1.11222	0.266043	0.366641	ZNF24
ENSG00000166562	675.567	0.0354047	0.112405	0.314973	0.752782	0.817414	SEC11C
ENSG00000134779	4336.54	0.383644	0.0726221	5.28274	1.27263e-07	5.67823e-07	TPGS2
ENSG00000278986	6.59548	1.1584	1.09072	1.06205	0.288213	0.39135	NA
ENSG00000166479	776.607	-0.622718	0.107069	-5.81602	6.02635e-09	3.10294e-08	TMX3
ENSG00000141452	587.661	0.0750497	0.111685	0.671978	0.501598	0.603336	RMC1
ENSG00000166396	520.846	0.293698	0.140554	2.08957	0.0366561	0.0675148	SERPINB7
ENSG00000188985	82.5186	-1.09075	0.269137	-4.05278	5.06134e-05	0.000163913	NA
ENSG00000175354	460.195	-0.610009	0.128768	-4.73727	2.16615e-06	8.40123e-06	PTPN2
ENSG00000085415	1333.78	-1.18568	0.0961307	-12.3341	5.9354e-35	1.47341e-33	SEH1L
ENSG00000267742	21.3388	-0.652218	0.513046	-1.27127	0.203634	0.294112	NA
ENSG00000268573	28.8224	0.0647822	0.446859	0.144972	0.884733	0.916688	NA
ENSG00000186496	14.041	1.71445	0.704323	2.43419	0.0149254	0.030433	ZNF396
ENSG00000081913	948.56	-0.850261	0.102461	-8.2984	1.05526e-16	1.02524e-15	PHLPP1
ENSG00000215492	269.58	-1.19477	0.154894	-7.71349	1.22427e-14	1.03074e-13	NA
ENSG00000267313	8.53708	0.645913	0.931399	0.693487	0.488004	0.591165	KC6
ENSG00000141428	310.099	-0.0312881	0.143729	-0.217689	0.827672	0.87529	C18orf21
ENSG00000134504	709.862	0.403065	0.110161	3.65888	0.000253317	0.000737016	KCTD1
ENSG00000141424	1568.82	0.316787	0.107103	2.95776	0.00309879	0.0073843	SLC39A6
ENSG00000198081	155.901	-0.784125	0.206151	-3.80364	0.000142587	0.000431906	ZBTB14
ENSG00000267413	14.932	0.445877	0.638261	0.698582	0.484813	0.588285	NA
ENSG00000154059	785.115	-0.0243915	0.11236	-0.217084	0.828143	0.875575	IMPACT
ENSG00000141668	9.77013	-1.5996	0.8264	-1.93562	0.0529138	0.0931197	CBLN2
ENSG00000264247	129.805	0.129436	0.223339	0.579551	0.562218	0.658791	ZNF407-AS1
ENSG00000267573	1021.29	0.604595	0.106381	5.68329	1.32131e-08	6.55629e-08	KRT8P5
ENSG00000261780	20.3223	0.511307	0.586126	0.872349	0.383018	0.489766	LINC02582
ENSG00000197971	513.886	0.639109	0.147727	4.32629	1.5164e-05	5.29323e-05	MBP
ENSG00000265417	24.8532	-0.0834007	0.462221	-0.180435	0.856811	0.896901	LOC100129774
ENSG00000260747	40.8447	-1.13042	0.415538	-2.72037	0.00652083	0.014484	NA
ENSG00000101493	294.787	0.414781	0.15077	2.75108	0.00593999	0.0133321	ZNF516
ENSG00000264644	26.4146	0.49261	0.464557	1.06039	0.288968	0.3921	NA
ENSG00000186812	152.452	-0.430873	0.199833	-2.15617	0.0310704	0.0584174	ZNF397
ENSG00000265933	274.885	-1.4465	0.159194	-9.08637	1.02401e-19	1.20711e-18	LINC00668
ENSG00000134490	434.464	-0.19542	0.131245	-1.48897	0.136496	0.21055	TMEM241
ENSG00000265843	7.20969	-4.04361	1.15907	-3.48865	0.000485461	0.0013388	LINC01029
ENSG00000134759	1089.61	-0.492617	0.0921961	-5.34315	9.13452e-08	4.13089e-07	ELP2
ENSG00000101695	88.6392	-0.186185	0.261528	-0.711913	0.476518	0.580259	RNF125
ENSG00000197563	864.15	-0.0171528	0.116242	-0.147561	0.882689	0.91567	PIGN
ENSG00000075643	138.845	0.690598	0.210129	3.28655	0.00101424	0.00264567	MOCOS
ENSG00000263711	383.875	0.0385518	0.141674	0.272115	0.785533	0.842746	LINC02864
ENSG00000166342	6.35682	1.86239	1.38142	1.34818	0.177602	0.261853	NETO1
ENSG00000133313	8861.09	-0.679093	0.0625247	-10.8612	1.76421e-27	3.16572e-26	CNDP2
ENSG00000197632	12.3484	3.92532	1.01895	3.8523	0.000117011	0.000359168	SERPINB2
ENSG00000186814	169.183	0.474001	0.201436	2.35311	0.0186173	0.0370381	ZSCAN30
ENSG00000128791	2979.52	0.470209	0.0947952	4.96026	7.03981e-07	2.89329e-06	TWSG1
ENSG00000264278	14.527	0.0898216	0.598734	0.150019	0.880749	0.914237	ZNF236-DT
ENSG00000150477	140.465	0.233373	0.224149	1.04115	0.297806	0.401106	KIAA1328
ENSG00000180011	110.521	0.600708	0.251138	2.39195	0.0167592	0.0337558	PTGR3
ENSG00000166401	251.817	0.785013	0.17161	4.57441	4.77569e-06	1.77676e-05	SERPINB8
ENSG00000078043	124.415	-0.0581113	0.229585	-0.253115	0.800179	0.854023	PIAS2
ENSG00000167220	51.9397	0.236644	0.347109	0.681755	0.495394	0.597697	HDHD2
ENSG00000134049	312.75	0.111133	0.156262	0.711192	0.476965	0.580671	IER3IP1
ENSG00000177426	1368.11	0.171237	0.0912187	1.87721	0.0604893	0.10448	TGIF1
ENSG00000141384	136.006	-1.359	0.216515	-6.27668	3.45874e-10	2.01261e-09	TAF4B
ENSG00000141682	445.501	1.74189	0.17405	10.008	1.40621e-23	2.0661e-22	PMAIP1
ENSG00000175322	28.0578	-1.51489	0.444882	-3.40515	0.000661282	0.00178149	ZNF519
ENSG00000134757	8694.24	1.71157	0.0955157	17.9192	8.34525e-72	6.86288e-70	DSG3
ENSG00000264859	10.4309	0.818769	0.789107	1.03759	0.299461	0.40281	DSG2-AS1
ENSG00000259985	19.6947	-0.223423	0.517257	-0.431938	0.665786	0.747464	NA
ENSG00000170558	30.6661	-2.06441	0.4928	-4.18914	2.80011e-05	9.37438e-05	CDH2
ENSG00000215472	18.4939	-0.181774	0.556212	-0.326807	0.743814	0.810669	RPL17-C18orf32
ENSG00000101670	4087.08	0.223554	0.0768393	2.90937	0.00362153	0.00853468	LIPG
ENSG00000141627	1476.72	-0.258183	0.084698	-3.04827	0.00230161	0.00562975	DYM
ENSG00000176624	1857.56	-0.351478	0.0885077	-3.97116	7.15244e-05	0.000226147	MEX3C
ENSG00000196628	14.581	-1.33737	0.655724	-2.03953	0.0413972	0.0750124	TCF4
ENSG00000119547	12.8231	-0.873166	0.690894	-1.26382	0.206295	0.297385	ONECUT2
ENSG00000134440	7560.44	-0.203944	0.0657351	-3.10252	0.00191882	0.00476124	NARS1
ENSG00000267787	38.453	-1.65187	0.396622	-4.16484	3.11574e-05	0.000103671	NA
ENSG00000081923	1341.41	0.218655	0.107348	2.03688	0.0416621	0.0753985	ATP8B1
ENSG00000198796	36.2156	-2.46477	1.19335	-2.06543	0.0388821	0.0710565	ALPK2
ENSG00000172175	663.28	-0.179056	0.109686	-1.63243	0.102589	0.165316	MALT1
ENSG00000267476	8.57386	-1.18507	0.782777	-1.51393	0.130043	0.202142	NA
ENSG00000153391	349.435	-0.41328	0.136363	-3.03073	0.00243964	0.00593392	INO80C
ENSG00000173482	2625.62	0.982127	0.0802689	12.2355	2.00942e-34	4.9109e-33	PTPRM
ENSG00000141448	930.049	-0.584525	0.10006	-5.84172	5.16636e-09	2.67442e-08	GATA6
ENSG00000088756	839.232	-2.52178	0.137225	-18.377	2.00743e-75	1.85281e-73	ARHGAP28
ENSG00000134444	1082.94	0.0360781	0.102792	0.350983	0.725601	0.796572	RELCH
ENSG00000074657	745.337	-0.481886	0.10872	-4.43235	9.32131e-06	3.3515e-05	ZNF532
ENSG00000177576	235.35	0.926538	0.169659	5.46118	4.72974e-08	2.21274e-07	C18orf32
ENSG00000179981	39.3532	-0.316955	0.41462	-0.764449	0.4446	0.549697	TSHZ1
ENSG00000154856	71.9739	0.737223	0.313652	2.35045	0.0187507	0.0372823	APCDD1
ENSG00000134265	1012.74	0.271142	0.10333	2.62404	0.00868924	0.018716	NAPG
ENSG00000264311	11.109	-0.595458	0.679541	-0.876265	0.380886	0.487651	NA
ENSG00000170677	2227.17	0.219286	0.0839662	2.6116	0.00901196	0.0193295	SOCS6
ENSG00000141446	375.669	-0.413043	0.147682	-2.79684	0.00516043	0.0117373	ESCO1
ENSG00000167088	1372.01	-0.951142	0.0926574	-10.2651	1.01166e-24	1.57721e-23	SNRPD1
ENSG00000158201	345.417	0.206508	0.143106	1.44304	0.149009	0.226608	ABHD3
ENSG00000119537	1396.4	0.469468	0.0983585	4.77302	1.81481e-06	7.09246e-06	KDSR
ENSG00000119541	2667.48	0.482073	0.086307	5.58557	2.32941e-08	1.12306e-07	VPS4B
ENSG00000206075	1070.81	2.50685	0.132102	18.9766	2.66513e-80	2.72031e-78	SERPINB5
ENSG00000171791	7.10487	-1.67708	0.884432	-1.89622	0.0579309	0.100673	BCL2
ENSG00000267533	30.2881	0.579367	0.434973	1.33196	0.182873	0.268643	NA
ENSG00000256616	15.443	-0.942231	0.60555	-1.55599	0.11971	0.188648	ADGRA3P1
ENSG00000267076	6.91682	-1.12683	0.881936	-1.27768	0.201362	0.291387	NA
ENSG00000176014	19845.7	0.663712	0.0802293	8.27269	1.30972e-16	1.26327e-15	TUBB6
ENSG00000267414	13.9476	-0.298814	0.636522	-0.469448	0.638749	0.724891	SETBP1-DT
ENSG00000177150	664.702	-0.378848	0.108375	-3.49572	0.000472777	0.00130798	FAM210A
ENSG00000101654	995.749	-0.341902	0.105145	-3.25174	0.00114703	0.00296886	RNMT
ENSG00000132205	2210.9	-1.0224	0.0810157	-12.6198	1.64307e-36	4.34612e-35	EMILIN2
ENSG00000101577	1205.53	0.767837	0.0942763	8.14454	3.80715e-16	3.56897e-15	LPIN2
ENSG00000263606	49.1225	-0.830014	0.344164	-2.41168	0.015879	0.0321621	NA
ENSG00000265399	7.38213	-0.0340042	0.90447	-0.0375957	0.97001	0.978726	NA
ENSG00000101608	8146.45	0.595746	0.0739244	8.05886	7.70069e-16	7.07371e-15	MYL12A
ENSG00000118680	10910.9	0.277954	0.0825142	3.36856	0.000755609	0.00201063	MYL12B
ENSG00000134762	3040.18	-0.150671	0.100174	-1.5041	0.132557	0.205386	DSC3
ENSG00000134765	87.8472	0.044795	0.280809	0.159521	0.873258	0.908758	DSC1
ENSG00000134760	72.3424	4.42449	0.406107	10.8949	1.21898e-27	2.21717e-26	DSG1
ENSG00000154845	6285.52	-0.0734567	0.0717082	-1.02438	0.305654	0.409489	PPP4R1
ENSG00000131196	403.435	0.95956	0.144248	6.65214	2.88871e-11	1.85373e-10	NFATC1
ENSG00000130856	235.808	-0.264672	0.194037	-1.36403	0.172559	0.255765	ZNF236
ENSG00000153339	1208.06	-0.111515	0.110029	-1.0135	0.31082	0.414597	TRAPPC8
ENSG00000150636	9.29275	-0.929387	0.848831	-1.0949	0.27356	0.374886	CCDC102B
ENSG00000154040	251.889	0.572767	0.164081	3.49075	0.000481664	0.00133002	CABYR
ENSG00000053747	3404.15	2.76299	0.118957	23.2267	2.44431e-119	6.33039e-117	LAMA3
ENSG00000141404	7.9806	-0.548812	0.823326	-0.66658	0.505041	0.60672	GNAL
ENSG00000134758	548.592	-0.904782	0.120013	-7.53901	4.73555e-14	3.82904e-13	RNF138
ENSG00000176225	401.444	-0.578897	0.147008	-3.93786	8.221e-05	0.000258145	RTTN
ENSG00000141431	18.4466	0.26957	0.545732	0.493961	0.621334	0.71047	ASXL3
ENSG00000082397	468.586	-0.640051	0.122861	-5.20953	1.89315e-07	8.30801e-07	EPB41L3
ENSG00000154832	1609.46	-0.229321	0.0865516	-2.64953	0.00806035	0.0174785	CXXC1
ENSG00000075336	671.345	-0.752233	0.110291	-6.82041	9.07786e-12	6.13392e-11	TIMM21
ENSG00000235297	261.63	0.00520978	0.168469	0.0309243	0.97533	0.982407	NA
ENSG00000166347	1866.63	-0.435096	0.0932126	-4.66778	3.04469e-06	1.15858e-05	CYB5A
ENSG00000134769	109.463	1.77129	0.33613	5.26966	1.36675e-07	6.08098e-07	DTNA
ENSG00000171451	283.479	-1.35344	0.157323	-8.6029	7.77246e-18	8.14911e-17	DSEL
ENSG00000267480	23.1086	-1.23746	0.496946	-2.49013	0.0127697	0.0264194	NA
ENSG00000141391	25.7788	-0.0930317	0.473692	-0.196397	0.844299	0.887734	PRELID3A
ENSG00000274828	8.51731	-0.414747	0.811574	-0.51104	0.609323	0.70039	NA
ENSG00000122490	1635.71	0.41505	0.103237	4.02038	5.81053e-05	0.000186435	SLC66A2
ENSG00000287879	9.19192	0.0510066	0.797586	0.0639512	0.949009	0.964009	NA
ENSG00000134755	8034.92	0.274974	0.0884134	3.11009	0.0018703	0.00465082	DSC2
ENSG00000206418	1074.52	0.264325	0.0975908	2.7085	0.00675872	0.0149474	RAB12
ENSG00000066926	596.569	-0.157775	0.11325	-1.39316	0.163571	0.244721	FECH
ENSG00000046604	14396.1	0.501048	0.0862069	5.81215	6.16747e-09	3.17372e-08	DSG2
ENSG00000134508	49.2741	-1.01173	0.368454	-2.74588	0.00603491	0.0135207	CABLES1
ENSG00000118276	178.425	-0.355196	0.183475	-1.93594	0.0528753	0.0930614	B4GALT6
ENSG00000265681	1135.96	-0.505101	0.0961394	-5.25384	1.48959e-07	6.60384e-07	RPL17
ENSG00000101665	623.796	0.382205	0.114454	3.33937	0.000839678	0.00221835	SMAD7
ENSG00000141429	1573.97	-0.0137752	0.0963951	-0.142904	0.886366	0.917675	GALNT1
ENSG00000215421	272.541	-0.387938	0.154272	-2.51463	0.0119157	0.0248272	ZNF407
ENSG00000141644	2063.53	0.137695	0.0886886	1.55257	0.120526	0.189727	MBD1
ENSG00000226742	287.377	-0.263447	0.171306	-1.53787	0.12408	0.194265	HSBP1L1
ENSG00000141759	2587.27	-0.347043	0.0831157	-4.17542	2.97443e-05	9.92163e-05	TXNL4A
ENSG00000101546	623.397	-0.421771	0.109323	-3.85801	0.000114314	0.000351387	RBFA
ENSG00000101544	1176.64	-0.840412	0.0995472	-8.44235	3.11013e-17	3.1431e-16	ADNP2
ENSG00000178184	160.069	0.0271642	0.21791	0.124658	0.900794	0.927851	PARD6G
ENSG00000101557	3670.7	-0.0802366	0.0783963	-1.02347	0.306084	0.409812	USP14
ENSG00000263006	11.6056	1.3104	0.757997	1.72877	0.08385	0.138587	NA
ENSG00000141642	109.525	0.0785987	0.2451	0.32068	0.748453	0.814293	ELAC1
ENSG00000141646	836.083	-0.465301	0.112739	-4.12723	3.67154e-05	0.000120958	SMAD4
ENSG00000101574	217.302	-0.153818	0.167911	-0.916072	0.359629	0.465902	METTL4
ENSG00000080986	430.336	-1.18336	0.128684	-9.1959	3.71885e-20	4.52204e-19	NDC80
ENSG00000101596	1302.67	-0.664656	0.118206	-5.62288	1.87803e-08	9.15896e-08	SMCHD1
ENSG00000166377	360.134	0.510719	0.142939	3.57298	0.000352936	0.00100084	ATP9B
ENSG00000078142	790.846	-0.143285	0.107793	-1.32926	0.183761	0.269788	PIK3C3
ENSG00000079134	378.402	-0.872042	0.13413	-6.50145	7.95514e-11	4.9352e-10	THOC1
ENSG00000141447	393.744	1.06397	0.150776	7.0566	1.70622e-12	1.23104e-11	OSBPL1A
ENSG00000101639	386.993	-0.556388	0.142896	-3.89365	9.87452e-05	0.000306242	CEP192
ENSG00000091157	650.527	-0.113606	0.123122	-0.922711	0.356158	0.462129	WDR7
ENSG00000101680	16185.3	-0.567509	0.0715086	-7.93624	2.08405e-15	1.85639e-14	LAMA1
ENSG00000176890	1429.98	-1.12788	0.08565	-13.1685	1.33213e-39	3.96487e-38	TYMS
ENSG00000132199	609.688	-0.401331	0.110026	-3.6476	0.000264704	0.000767828	ENOSF1
ENSG00000079101	7.71275	0.712479	0.81929	0.869629	0.384503	0.491257	CLUL1
ENSG00000134775	25.4374	-0.965437	0.567834	-1.70021	0.0890914	0.146172	FHOD3
ENSG00000141385	1632.44	-0.610722	0.0857845	-7.11926	1.0851e-12	7.93452e-12	AFG3L2
ENSG00000060069	1543.59	-0.0934339	0.0954332	-0.979051	0.327555	0.432311	CTDP1
ENSG00000152217	250.207	-1.06302	0.164644	-6.45647	1.07175e-10	6.55747e-10	SETBP1
ENSG00000049759	3626.54	0.751589	0.0794808	9.45624	3.19225e-21	4.13065e-20	NEDD4L
ENSG00000168454	8.36217	-2.02094	0.8995	-2.24673	0.0246572	0.047698	TXNDC2
ENSG00000101558	4501.06	-0.0113716	0.0685991	-0.165769	0.868339	0.905315	VAPA
ENSG00000134046	1490.65	0.867195	0.0871835	9.94677	2.6049e-23	3.78878e-22	MBD2
ENSG00000101751	188.625	-0.0617637	0.189542	-0.325857	0.744532	0.811095	POLI
ENSG00000166845	414.16	-0.841306	0.133681	-6.29338	3.10634e-10	1.81547e-09	C18orf54
ENSG00000134278	516.601	0.365167	0.125215	2.91631	0.00354193	0.00835616	SPIRE1
ENSG00000267374	26.3949	-1.01488	0.464659	-2.18415	0.0289512	0.0549149	MIR924HG
ENSG00000267069	10.2823	2.16116	0.929574	2.3249	0.0200775	0.0396343	NA
ENSG00000257267	624.322	0.131171	0.115307	1.13758	0.255296	0.354279	NA
ENSG00000289061	7.52651	-1.76551	0.928117	-1.90225	0.0571385	0.0995249	NA
ENSG00000265174	38.5272	-8.16219	1.45401	-5.61356	1.9821e-08	9.62593e-08	NA
ENSG00000267040	108.674	-0.876126	0.238041	-3.68057	0.000232713	0.000679804	ATP8B1-AS1
ENSG00000265158	19.2523	-2.07929	0.571265	-3.63979	0.000272858	0.00079029	LRRC37A7P
ENSG00000267279	10.8725	-0.823801	1.44744	-0.569144	0.569259	0.665125	NA
ENSG00000267390	18.5972	1.2788	0.583101	2.19311	0.0282996	0.0537892	KDSR-DT
ENSG00000176912	111.547	0.860687	0.253415	3.39635	0.000682904	0.00183348	NA
ENSG00000289168	22.118	1.46011	0.513948	2.84097	0.00449771	0.0103813	LOC124904294
ENSG00000265778	13.6656	0.761803	0.665528	1.14466	0.252351	0.350884	ZNF516-AS1
ENSG00000266053	14.5118	0.922121	0.657843	1.40173	0.160995	0.241764	NDUFV2-AS1
ENSG00000177337	20.2255	0.766707	0.536283	1.42967	0.152812	0.2315	NA
ENSG00000260552	5.80725	1.79408	1.14133	1.57192	0.11597	0.183822	COSMOC
ENSG00000235552	1221.54	-0.612619	0.110507	-5.54374	2.96084e-08	1.41572e-07	RPL6P27
ENSG00000266010	45.3684	0.289763	0.365807	0.792121	0.42829	0.534423	GATA6-AS1
ENSG00000262001	31.8465	0.738683	0.456786	1.61713	0.10585	0.169819	NA
ENSG00000263753	203.337	-0.192742	0.172757	-1.11568	0.264557	0.364912	LINC00667
ENSG00000227115	5.91787	0.412808	1.25103	0.329974	0.74142	0.808993	LINC01630
ENSG00000101752	2118.19	-0.113073	0.111132	-1.01746	0.308935	0.412801	MIB1
ENSG00000168502	1404.74	1.0814	0.0985375	10.9745	5.07088e-28	9.3906e-27	MTCL1
ENSG00000074695	4195.64	0.145721	0.0944802	1.54234	0.122991	0.192908	LMAN1
ENSG00000267774	45.0003	-1.10606	0.389635	-2.8387	0.00452979	0.0104453	NA
ENSG00000183287	2407.66	-1.36848	0.0791674	-17.286	6.00199e-67	4.2336e-65	CCBE1
ENSG00000141469	14.4055	-0.665499	0.697114	-0.954648	0.339756	0.444797	SLC14A1
ENSG00000197046	21.0666	-0.230065	0.794422	-0.2896	0.772122	0.831442	SIGLEC15
ENSG00000152229	1982.02	1.03673	0.0810093	12.7977	1.68863e-37	4.63626e-36	PSTPIP2
ENSG00000152234	20803.1	-0.442272	0.0630724	-7.01213	2.34718e-12	1.67124e-11	ATP5F1A
ENSG00000152240	958.836	-0.384217	0.0947881	-4.05343	5.04711e-05	0.000163482	HAUS1
ENSG00000152223	1084.74	0.718726	0.105525	6.81094	9.69656e-12	6.52656e-11	EPG5
ENSG00000141449	5446.58	-0.502069	0.0931505	-5.38987	7.05083e-08	3.23666e-07	GREB1L
ENSG00000171873	18.4259	0.383197	0.551839	0.6944	0.487432	0.590719	ADRA1D
ENSG00000101282	13.4188	-0.29618	0.652921	-0.453622	0.650101	0.734411	RSPO4
ENSG00000101280	28.9029	0.981003	0.449421	2.18281	0.0290495	0.0550954	ANGPT4
ENSG00000276649	4.59755	1.92461	1.21804	1.58008	0.114088	0.181187	NA
ENSG00000171984	25.8933	0.394286	0.468808	0.84104	0.400326	0.506823	SHLD1
ENSG00000125827	629.505	0.117902	0.137958	0.854625	0.392759	0.499388	TMX4
ENSG00000149346	160.809	-0.00197065	0.209787	-0.00939359	0.992505	0.994569	SLX4IP
ENSG00000089199	4.70671	4.2324	1.77339	2.38661	0.0170045	0.0341823	CHGB
ENSG00000088812	2329.01	0.178739	0.0840519	2.12653	0.0334594	0.0623081	ATRN
ENSG00000125898	913.172	-0.134582	0.12335	-1.09105	0.275249	0.376844	FAM110A
ENSG00000235036	24.8523	-0.437409	0.476983	-0.917032	0.359126	0.465423	NA
ENSG00000088826	1784.09	0.542816	0.0922515	5.88409	4.00246e-09	2.10266e-08	SMOX
ENSG00000132640	881.675	-0.308549	0.10722	-2.87773	0.00400544	0.00935052	BTBD3
ENSG00000089063	2314.54	-0.0210017	0.081829	-0.256653	0.797447	0.852349	TMEM230
ENSG00000088876	154.238	-0.20708	0.196165	-1.05564	0.291132	0.394081	ZNF343
ENSG00000235698	64.6086	-0.969029	0.301037	-3.21897	0.00128654	0.00329846	NA
ENSG00000234241	9.82197	-1.15185	0.772626	-1.49082	0.136009	0.209929	SYNCRIPP1
ENSG00000125848	153.082	-1.35933	0.219885	-6.182	6.32928e-10	3.59631e-09	FLRT3
ENSG00000170367	25.027	0.960583	0.545351	1.7614	0.0781702	0.130374	CST5
ENSG00000089091	59.2421	0.0651956	0.31929	0.20419	0.838205	0.882861	DZANK1
ENSG00000089195	718.844	-0.602657	0.104419	-5.77152	7.85593e-09	3.9952e-08	TRMT6
ENSG00000214612	9.44593	-0.856549	0.796928	-1.07481	0.282458	0.384922	RPS19P1
ENSG00000215553	4.91807	2.02008	1.09778	1.84016	0.0657446	0.112162	KRT18P3
ENSG00000088930	2798.93	-0.740358	0.0867576	-8.53365	1.41807e-17	1.46205e-16	XRN2
ENSG00000125772	367.962	0.0779367	0.140432	0.554978	0.57891	0.673951	GPCPD1
ENSG00000125870	934.803	-0.710693	0.0988807	-7.18738	6.60462e-13	4.89131e-12	SNRPB2
ENSG00000125810	26.06	1.9246	0.72042	2.6715	0.00755131	0.0165046	CD93
ENSG00000077984	82.2331	1.50122	0.318413	4.7147	2.4207e-06	9.32798e-06	CST7
ENSG00000101474	5102.39	0.65445	0.0674245	9.70641	2.83126e-22	3.88364e-21	APMAP
ENSG00000125864	73.5666	-0.0285275	0.291326	-0.0979231	0.921993	0.944362	BFSP1
ENSG00000282995	8.81195	0.562486	0.807394	0.696669	0.48601	0.589325	NA
ENSG00000088766	365.226	-0.134462	0.151963	-0.884836	0.376245	0.483135	CRLS1
ENSG00000175170	13.4503	0.888837	0.719826	1.23479	0.216907	0.30975	NA
ENSG00000170369	20.5632	0.361033	0.719671	0.501663	0.615904	0.706083	CST2
ENSG00000270001	7.01108	-0.216422	0.948162	-0.228254	0.819449	0.868977	NA
ENSG00000125868	8143.18	-0.198642	0.0661899	-3.00109	0.00269013	0.00647873	DSTN
ENSG00000132664	286.242	-0.255025	0.153589	-1.66044	0.0968264	0.157022	POLR3F
ENSG00000125834	1368.7	0.161079	0.090545	1.77899	0.0752406	0.126179	STK35
ENSG00000214185	70.7349	-0.470875	0.297038	-1.58524	0.112913	0.179617	XPOTP1
ENSG00000125872	526.009	-1.03181	0.134909	-7.64814	2.0391e-14	1.69618e-13	LRRN4
ENSG00000198646	1571.23	-0.307578	0.0853865	-3.60219	0.000315548	0.000902487	NCOA6
ENSG00000178726	418.092	2.16164	0.322481	6.70316	2.03962e-11	1.32951e-10	THBD
ENSG00000101350	2200.23	-0.728063	0.0903153	-8.06135	7.5458e-16	6.94245e-15	KIF3B
ENSG00000172296	788.517	0.891146	0.116453	7.65244	1.97208e-14	1.6428e-13	SPTLC3
ENSG00000125804	18.1383	0.899797	0.573698	1.56842	0.116784	0.184877	FAM182A
ENSG00000131069	2237.03	0.438401	0.0764946	5.73114	9.97586e-09	5.00557e-08	ACSS2
ENSG00000227195	6.30072	2.48662	1.00874	2.46507	0.0136985	0.0281531	MIR663AHG
ENSG00000078804	1137.74	1.36262	0.104595	13.0276	8.52716e-39	2.48678e-37	TP53INP2
ENSG00000101384	702.069	0.718822	0.123161	5.83646	5.33215e-09	2.75696e-08	JAG1
ENSG00000089057	1864.76	-0.7913	0.0890464	-8.88638	6.31348e-19	7.06328e-18	SLC23A2
ENSG00000204556	11.0214	-0.304454	0.772899	-0.393911	0.693646	0.770031	NA
ENSG00000124134	34.5086	-0.291441	0.416361	-0.699971	0.483945	0.587362	KCNS1
ENSG00000101310	3686.37	0.0289957	0.0732612	0.395784	0.692264	0.769173	SEC23B
ENSG00000089123	304.397	-0.219361	0.147338	-1.48883	0.136531	0.210568	TASP1
ENSG00000170191	364.761	-0.661579	0.145571	-4.54472	5.50082e-06	2.03345e-05	NANP
ENSG00000132792	1618.4	-0.264258	0.0829938	-3.18406	0.00145223	0.00368515	CTNNBL1
ENSG00000149639	581.568	-0.294762	0.142319	-2.07114	0.0383459	0.0702099	MTCL2
ENSG00000274173	53.9089	0.354326	0.360743	0.982209	0.325997	0.430593	NA
ENSG00000149633	30.0242	0.602493	0.503844	1.19579	0.231777	0.327241	KIAA1755
ENSG00000130684	22.0617	-0.405303	0.516426	-0.784823	0.432557	0.538316	ZNF337
ENSG00000025772	1719.63	-0.307558	0.0864661	-3.55698	0.000375145	0.00105726	TOMM34
ENSG00000101452	155.803	-0.566554	0.195954	-2.89125	0.00383712	0.00898903	DHX35
ENSG00000124191	6.73451	-0.493348	1.01956	-0.483884	0.628468	0.716739	TOX2
ENSG00000064655	12.3293	-1.18984	0.699926	-1.69995	0.0891401	0.146231	EYA2
ENSG00000166913	10169.8	-0.09878	0.069143	-1.42863	0.15311	0.231809	YWHAB
ENSG00000062598	1054.07	0.740943	0.0953372	7.77181	7.73703e-15	6.62323e-14	ELMO2
ENSG00000198959	47696.8	1.06255	0.0625239	16.9943	9.04934e-65	6.10989e-63	TGM2
ENSG00000158480	737.45	-0.229972	0.104789	-2.19462	0.028191	0.0536372	SPATA2
ENSG00000101447	1618.82	-1.06859	0.0876276	-12.1947	3.3182e-34	8.03032e-33	FAM83D
ENSG00000197496	516.662	0.817203	0.140961	5.79738	6.73603e-09	3.44891e-08	SLC2A10
ENSG00000235508	128.939	-0.791806	0.219493	-3.60742	0.000309253	0.000886529	RPS2P7
ENSG00000124226	2327.91	0.226573	0.0800121	2.83173	0.00462968	0.0106502	RNF114
ENSG00000229222	22.1318	0.892828	0.530341	1.6835	0.0922789	0.15059	KRT18P4
ENSG00000080189	1176.23	0.0878456	0.0920317	0.954514	0.339824	0.444797	SLC35C2
ENSG00000088298	2021.51	0.564621	0.0819753	6.8877	5.67022e-12	3.93087e-11	EDEM2
ENSG00000282870	10.8213	-0.175881	0.760054	-0.231406	0.816999	0.867175	NA
ENSG00000236456	50.2186	-0.697935	0.353044	-1.97691	0.0480522	0.0854918	NA
ENSG00000089050	761.313	0.333064	0.109836	3.03239	0.00242628	0.00590807	RBBP9
ENSG00000124151	2791.17	0.524258	0.0976367	5.36948	7.89661e-08	3.6011e-07	NCOA3
ENSG00000101104	104.293	-0.589192	0.261923	-2.24949	0.0244814	0.0474055	PABPC1L
ENSG00000101444	14200.4	-0.250985	0.0621385	-4.03912	5.36521e-05	0.000173204	AHCY
ENSG00000237423	35.2089	3.0254	0.486906	6.21352	5.18106e-10	2.96706e-09	NA
ENSG00000124126	839.424	-0.161271	0.102097	-1.57959	0.114201	0.181318	PREX1
ENSG00000287853	18.7291	3.26475	0.63482	5.1428	2.70677e-07	1.17039e-06	NA
ENSG00000101019	858.987	-0.311377	0.0999386	-3.11568	0.00183521	0.00457341	UQCC1
ENSG00000124212	12.9278	-0.0987549	0.671212	-0.147129	0.88303	0.91578	PTGIS
ENSG00000182621	191.563	0.356004	0.214353	1.66083	0.0967484	0.156954	PLCB1
ENSG00000286179	9.79461	3.51815	0.923186	3.81088	0.000138472	0.000420099	NA
ENSG00000054793	1149.3	1.2615	0.133847	9.42493	4.30398e-21	5.52795e-20	ATP9A
ENSG00000125970	6403.93	-0.194135	0.0865575	-2.24284	0.0249071	0.0481064	RALY
ENSG00000124216	493.296	-0.23369	0.121172	-1.92859	0.053782	0.0943892	SNAI1
ENSG00000101109	1215.83	0.165349	0.103251	1.60143	0.109281	0.17456	STK4
ENSG00000277938	8.39538	0.434826	0.861616	0.504663	0.613796	0.704124	NA
ENSG00000234948	53.086	0.103582	0.329911	0.313968	0.753545	0.817986	LINC01524
ENSG00000132825	279.504	0.777026	0.162889	4.77028	1.83972e-06	7.18499e-06	PPP1R3D
ENSG00000101132	373.243	-0.644437	0.132014	-4.88158	1.05242e-06	4.23112e-06	PFDN4
ENSG00000288086	5.97017	0.768774	0.997763	0.770497	0.441005	0.546087	NA
ENSG00000101182	6341.57	-0.295695	0.0926314	-3.19216	0.00141211	0.00359174	PSMA7
ENSG00000101460	816.629	1.54807	0.129036	11.9972	3.67606e-33	8.562e-32	MAP1LC3A
ENSG00000197586	5527.42	0.505761	0.0741521	6.82059	9.06659e-12	6.12869e-11	ENTPD6
ENSG00000130701	230.081	-1.3388	0.18176	-7.36575	1.76153e-13	1.35729e-12	RBBP8NL
ENSG00000101439	9142.55	0.655729	0.104145	6.29629	3.04848e-10	1.78285e-09	CST3
ENSG00000185834	259.596	-0.158043	0.169748	-0.931046	0.35183	0.45802	NA
ENSG00000149531	148.904	0.348139	0.203342	1.71209	0.0868809	0.142978	NA
ENSG00000275437	5.576	-1.45815	0.966622	-1.5085	0.131427	0.203855	NA
ENSG00000101193	2079.71	-0.0730009	0.078794	-0.926477	0.354198	0.460102	GID8
ENSG00000101365	2087.14	-0.27138	0.082408	-3.29313	0.000990803	0.00258922	IDH3B
ENSG00000124164	3001.74	-0.202006	0.0768889	-2.62725	0.00860779	0.0185682	VAPB
ENSG00000101146	838.681	-0.473228	0.100033	-4.73072	2.23727e-06	8.65964e-06	RAE1
ENSG00000273619	48.5964	0.0504392	0.342996	0.147055	0.883089	0.91578	RPS21-DT
ENSG00000132821	56.8306	-0.158847	0.346126	-0.458929	0.646285	0.731338	VSTM2L
ENSG00000125977	4154.35	-0.188477	0.0715824	-2.633	0.00846337	0.0182839	EIF2S2
ENSG00000154930	190.261	1.92247	0.201697	9.53144	1.5511e-21	2.04363e-20	ACSS1
ENSG00000101134	11.0624	-0.880919	0.783521	-1.12431	0.260882	0.36056	DOK5
ENSG00000158470	2439.42	0.038348	0.0856808	0.447568	0.654465	0.737804	B4GALT5
ENSG00000020256	1029.35	-0.331187	0.0947436	-3.49561	0.000472978	0.00130817	ZFP64
ENSG00000198276	813.64	0.337224	0.113528	2.97041	0.00297399	0.00710417	UCKL1
ENSG00000166619	2567.2	0.583215	0.0792539	7.35882	1.85542e-13	1.42773e-12	BLCAP
ENSG00000101115	976.883	-0.900105	0.10408	-8.64817	5.23326e-18	5.54381e-17	SALL4
ENSG00000053438	8.26786	3.58911	1.00322	3.57757	0.000346798	0.0009844	NNAT
ENSG00000101144	2619.77	0.161131	0.0826223	1.95021	0.0511514	0.0904586	BMP7
ENSG00000101407	1057.3	-0.599818	0.0927631	-6.46612	1.0055e-10	6.16226e-10	TTI1
ENSG00000179242	7.91628	-0.746999	0.844863	-0.884167	0.376606	0.483259	CDH4
ENSG00000101079	1617.83	-0.044056	0.0862506	-0.510791	0.609497	0.70049	NDRG3
ENSG00000171858	6776.82	-0.191103	0.106498	-1.79443	0.0727446	0.122514	RPS21
ENSG00000101152	5796.54	0.158948	0.0712018	2.23237	0.0255908	0.0492734	DNAJC5
ENSG00000231878	9.727	-0.580517	0.789666	-0.735142	0.462253	0.566256	NA
ENSG00000087510	3259.53	-0.199526	0.0711085	-2.80594	0.00501704	0.0114487	TFAP2C
ENSG00000184402	245.57	-0.532888	0.163694	-3.25538	0.00113239	0.00293228	SS18L1
ENSG00000101361	3187.05	-1.14192	0.0826041	-13.8241	1.82475e-43	6.24517e-42	NOP56
ENSG00000101096	565.218	0.265122	0.142262	1.86362	0.0623758	0.107195	NFATC2
ENSG00000130702	39852.7	0.571576	0.0954904	5.98569	2.15473e-09	1.16368e-08	LAMA5
ENSG00000268858	78.0902	0.917261	0.288017	3.18475	0.00144879	0.00367697	LOC112268269
ENSG00000149657	825.908	-0.3122	0.102165	-3.05585	0.00224423	0.0055057	LSM14B
ENSG00000125510	6.29807	3.63103	1.32842	2.73334	0.00626961	0.0139833	OPRL1
ENSG00000171700	411.807	1.03569	0.131233	7.89203	2.97309e-15	2.62674e-14	RGS19
ENSG00000203880	443.009	0.510479	0.140667	3.62899	0.000284534	0.000821639	PCMTD2
ENSG00000171703	399.154	0.728673	0.147942	4.92539	8.41932e-07	3.42698e-06	TCEA2
ENSG00000130700	37.9428	0.628314	0.409432	1.5346	0.124882	0.195362	GATA5
ENSG00000196700	1513.06	0.198753	0.104379	1.90414	0.0568923	0.0991758	ZNF512B
ENSG00000196227	271.565	-0.797002	0.162305	-4.91051	9.08399e-07	3.68715e-06	FAM217B
ENSG00000080839	274.146	-0.829724	0.158546	-5.23332	1.66489e-07	7.35093e-07	RBL1
ENSG00000124209	897.295	0.705746	0.10608	6.65299	2.87207e-11	1.84374e-10	RAB22A
ENSG00000280213	6.32097	-0.339275	1.15094	-0.294781	0.768161	0.828411	UCKL1-AS1
ENSG00000230568	30.8262	-1.13187	0.430851	-2.62705	0.00861286	0.0185768	SF3A3P1
ENSG00000101413	789.688	-0.0424803	0.106989	-0.397052	0.691329	0.768675	RPRD1B
ENSG00000213742	11.8482	0.82269	0.732257	1.1235	0.261226	0.360933	ZNF337-AS1
ENSG00000130706	4875.17	-0.0973734	0.095733	-1.01713	0.309089	0.412944	ADRM1
ENSG00000025293	1357.85	-0.371866	0.0912853	-4.07367	4.62786e-05	0.000150549	PHF20
ENSG00000226332	38.3581	0.0464388	0.435933	0.106527	0.915164	0.939085	NA
ENSG00000131067	588.913	0.485272	0.115584	4.19843	2.68771e-05	9.02422e-05	GGT7
ENSG00000130590	256.173	1.12321	0.17875	6.28371	3.30589e-10	1.9282e-09	SAMD10
ENSG00000233347	7.30853	0.0942587	0.880657	0.107032	0.914763	0.938729	NA
ENSG00000124145	8009.18	0.926429	0.0649511	14.2635	3.6951e-46	1.39386e-44	SDC4
ENSG00000204070	1245.83	0.07589	0.0993607	0.763783	0.444996	0.550087	SYS1
ENSG00000124251	12.7193	-0.478623	0.709077	-0.674995	0.499679	0.601779	TP53TG5
ENSG00000124222	1042.36	0.344204	0.0967577	3.55738	0.00037457	0.00105642	STX16
ENSG00000215440	100.471	0.36364	0.266579	1.3641	0.172536	0.255752	NPEPL1
ENSG00000101158	96.2653	-0.252564	0.247561	-1.02021	0.307629	0.411483	NELFCD
ENSG00000124172	2576.04	0.202965	0.104573	1.94089	0.0522718	0.0921675	ATP5F1E
ENSG00000101166	1695.3	-0.347836	0.0830783	-4.18685	2.82851e-05	9.45851e-05	PRELID3B
ENSG00000126001	599.607	0.125077	0.129867	0.96311	0.335492	0.44052	CEP250
ENSG00000088340	20.2842	-0.16925	0.554461	-0.305252	0.760174	0.822609	FER1L4
ENSG00000244462	2605.74	-0.759576	0.0959758	-7.91425	2.48745e-15	2.20891e-14	RBM12
ENSG00000197296	259.876	0.0495575	0.158999	0.311684	0.755281	0.819205	FITM2
ENSG00000226243	156.486	-0.290373	0.204612	-1.41914	0.155859	0.235191	NA
ENSG00000124120	626.702	0.283172	0.122411	2.31329	0.0207067	0.040793	TTPAL
ENSG00000132824	3031.36	0.199609	0.0951505	2.09782	0.0359211	0.0663634	SERINC3
ENSG00000168734	757.592	-0.204674	0.106483	-1.92214	0.0545885	0.0956154	PKIG
ENSG00000132823	734.801	-0.195807	0.107555	-1.82052	0.0686792	0.116459	OSER1
ENSG00000149596	2978.02	0.0144359	0.0812929	0.177578	0.859054	0.898403	JPH2
ENSG00000124193	1735.18	-0.849417	0.0825236	-10.293	7.57622e-25	1.19186e-23	SRSF6
ENSG00000101052	474.935	-0.392472	0.122478	-3.20442	0.00135335	0.00345648	IFT52
ENSG00000101057	7829.38	-1.50564	0.0682535	-22.0596	7.73405e-108	1.57884e-105	MYBL2
ENSG00000232388	335.985	0.118973	0.151147	0.787137	0.431202	0.537245	SMIM26
ENSG00000101307	11.5031	1.01183	0.707671	1.42981	0.152772	0.231459	SIRPB1
ENSG00000271303	684.909	0.439841	0.131699	3.33973	0.000838588	0.00221614	SRXN1
ENSG00000125821	744.926	-0.260555	0.105328	-2.47375	0.0133703	0.0275209	DTD1
ENSG00000130703	1196.1	0.517938	0.0916568	5.65084	1.59668e-08	7.84197e-08	OSBPL2
ENSG00000101294	6855.01	0.423743	0.0685499	6.18152	6.34854e-10	3.60589e-09	HM13
ENSG00000101098	8.49169	0.673761	0.885191	0.761148	0.446569	0.551206	RIMS4
ENSG00000149658	3092.44	-0.146421	0.0730148	-2.00536	0.0449242	0.0805711	YTHDF1
ENSG00000101198	187.619	2.17246	0.236884	9.17096	4.68822e-20	5.66505e-19	NKAIN4
ENSG00000275620	32.7377	1.99262	0.510626	3.90231	9.52792e-05	0.000295916	FLJ16779
ENSG00000101199	3565	0.306145	0.0861862	3.55213	0.000382119	0.00107534	ARFGAP1
ENSG00000125863	443.552	-0.183714	0.12513	-1.46818	0.142055	0.217425	MKKS
ENSG00000101210	1061.77	1.33645	0.112529	11.8765	1.56865e-32	3.53038e-31	EEF1A2
ENSG00000125534	5573.16	0.866934	0.0915642	9.46805	2.85121e-21	3.70315e-20	PPDPF
ENSG00000101213	8.55269	1.82029	0.927082	1.96346	0.0495924	0.0879705	PTK6
ENSG00000125531	11.8322	0.580008	0.75321	0.770049	0.441271	0.546338	FNDC11
ENSG00000125885	159.899	-1.27679	0.196263	-6.50548	7.74437e-11	4.81133e-10	MCM8
ENSG00000088356	652.494	-0.300068	0.116202	-2.5823	0.00981452	0.0208728	PDRG1
ENSG00000260903	12.1914	-0.309643	0.685458	-0.451732	0.651462	0.735565	XKR7
ENSG00000101337	2472.47	0.218914	0.0787533	2.77975	0.00544015	0.0123285	TM9SF4
ENSG00000126003	416.575	-0.540827	0.136677	-3.95698	7.59029e-05	0.000239293	PLAGL2
ENSG00000101346	2377.41	-0.12411	0.0774986	-1.60144	0.109279	0.17456	POFUT1
ENSG00000285382	32.3595	0.654079	0.418435	1.56315	0.118016	0.186464	NA
ENSG00000175730	124.303	0.477462	0.222213	2.14867	0.0316606	0.0593983	NA
ENSG00000101367	6006.33	-0.185267	0.0731383	-2.5331	0.011306	0.0237105	MAPRE1
ENSG00000260257	32.7804	0.439005	0.430888	1.01884	0.308279	0.412179	LOC119746555
ENSG00000101000	2589.84	1.63059	0.0904151	18.0345	1.04527e-72	8.80466e-71	PROCR
ENSG00000126005	2498.05	0.282742	0.0930792	3.03765	0.00238428	0.0058123	MMP24OS
ENSG00000125966	53.164	0.737433	0.399749	1.84474	0.0650749	0.11117	MMP24
ENSG00000279253	25.8675	0.889894	0.528889	1.68257	0.0924577	0.150841	NA
ENSG00000101353	10.9462	-0.53873	0.706528	-0.762503	0.44576	0.550523	MROH8
ENSG00000118705	11291.5	0.22544	0.0655489	3.43926	0.000583303	0.0015842	RPN2
ENSG00000198053	1130.23	1.50252	0.097422	15.4228	1.14991e-53	5.62064e-52	SIRPA
ENSG00000149636	369.537	-0.738336	0.137967	-5.35155	8.72019e-08	3.95589e-07	DSN1
ENSG00000130584	250.005	-0.216614	0.184357	-1.17497	0.240007	0.336778	ZBTB46
ENSG00000197818	1074.45	0.333591	0.0985093	3.38639	0.000708179	0.00189284	SLC9A8
ENSG00000078747	2572.57	0.30854	0.104629	2.94888	0.00318923	0.00758595	ITCH
ENSG00000101311	947.69	0.292368	0.109142	2.67878	0.00738899	0.0161763	FERMT1
ENSG00000089177	467.06	0.399711	0.125781	3.17785	0.00148373	0.0037596	KIF16B
ENSG00000101150	6373.35	0.065036	0.0671237	0.968897	0.332597	0.437554	TPD52L2
ENSG00000101335	9399.96	0.798921	0.0872742	9.15416	5.47845e-20	6.58325e-19	MYL9
ENSG00000118707	395.664	-0.743966	0.142926	-5.20526	1.93725e-07	8.4951e-07	TGIF2
ENSG00000125901	1671.22	-0.233642	0.11885	-1.96585	0.0493157	0.0875244	MRPS26
ENSG00000185019	374.349	-0.126476	0.136	-0.929967	0.352388	0.458472	UBOX5
ENSG00000198171	1473.95	0.410828	0.0971925	4.22695	2.36882e-05	8.03592e-05	DDRGK1
ENSG00000125877	1588.83	-0.289472	0.101712	-2.84601	0.00442709	0.0102371	ITPA
ENSG00000277287	32.2812	1.35083	0.485058	2.78489	0.00535465	0.0121504	NA
ENSG00000125968	208.044	0.13291	0.199016	0.667836	0.504238	0.605966	ID1
ENSG00000088325	3240.47	-1.18509	0.0784482	-15.1066	1.46477e-51	6.48385e-50	TPX2
ENSG00000171552	6003.61	1.01053	0.0729952	13.8438	1.38626e-43	4.78735e-42	BCL2L1
ENSG00000235065	12.3456	-0.558279	0.706646	-0.79004	0.429504	0.535476	RPL24P2
ENSG00000088970	128.698	-0.628468	0.222772	-2.82113	0.00478548	0.0109635	KIZ
ENSG00000214535	126.341	-0.571893	0.219775	-2.60218	0.00926335	0.0198075	RPS15AP1
ENSG00000275457	23.272	-0.537413	0.50844	-1.05698	0.290519	0.393506	NA
ENSG00000125850	379.49	-0.571153	0.136652	-4.17962	2.92003e-05	9.75142e-05	OVOL2
ENSG00000212232	34.6362	-1.7787	0.427188	-4.16375	3.13057e-05	0.000104144	SNORD17
ENSG00000125871	496.374	-0.395887	0.124922	-3.16906	0.00152932	0.0038672	MGME1
ENSG00000218902	9.20288	-1.12534	0.778401	-1.44571	0.14826	0.225725	NA
ENSG00000232838	52.6465	-0.144322	0.342156	-0.421802	0.673169	0.753991	PET117
ENSG00000125818	4744.18	0.274908	0.0702184	3.91504	9.03894e-05	0.000281992	PSMF1
ENSG00000101298	737.649	1.29484	0.127747	10.136	3.82556e-24	5.77227e-23	SNPH
ENSG00000125775	141.586	1.90629	0.283705	6.71927	1.82636e-11	1.19453e-10	SDCBP2
ENSG00000196209	472.442	1.84334	0.13884	13.2767	3.15956e-40	9.68633e-39	SIRPB2
ENSG00000124104	319.628	0.905056	0.174568	5.18454	2.16547e-07	9.43388e-07	SNX21
ENSG00000101473	597.718	0.550944	0.126472	4.35626	1.32302e-05	4.66075e-05	ACOT8
ENSG00000132801	67.9437	-0.0453344	0.308862	-0.146779	0.883306	0.915873	ZSWIM3
ENSG00000100979	2715.19	0.34588	0.0869276	3.97894	6.92218e-05	0.000219226	PLTP
ENSG00000285796	9.2787	-0.71957	0.79377	-0.906523	0.364659	0.471362	NA
ENSG00000100982	830.939	-0.0356167	0.101722	-0.350138	0.726235	0.796967	PCIF1
ENSG00000198026	948.534	-0.11053	0.107966	-1.02376	0.305951	0.409702	ZNF335
ENSG00000100985	46.5543	0.958277	0.402856	2.37871	0.0173735	0.0348473	MMP9
ENSG00000204044	19.9601	-0.359012	0.565802	-0.634518	0.525743	0.625227	SLC12A5-AS1
ENSG00000088832	12468.1	0.168837	0.0646597	2.61117	0.00902332	0.0193467	FKBP1A
ENSG00000088836	966.01	0.705447	0.102458	6.8852	5.77063e-12	3.99409e-11	SLC4A11
ENSG00000125967	735.829	0.492253	0.120436	4.08727	4.36478e-05	0.000142364	NECAB3
ENSG00000101412	331.358	-1.57375	0.14328	-10.9837	4.57592e-28	8.48305e-27	E2F1
ENSG00000101417	397.421	-0.234674	0.13488	-1.73988	0.0818806	0.135753	PXMP4
ENSG00000131061	246.52	0.0301309	0.159198	0.189267	0.849884	0.891877	ZNF341
ENSG00000101421	5664.51	0.494713	0.0731016	6.76748	1.31047e-11	8.69239e-11	CHMP4B
ENSG00000185513	17.4263	-0.405306	0.570033	-0.711023	0.47707	0.580717	L3MBTL1
ENSG00000242372	4059.18	0.242514	0.075984	3.19165	0.00141462	0.00359761	EIF6
ENSG00000132646	3522.41	-0.996607	0.0747568	-13.3313	1.5217e-40	4.71509e-39	PCNA
ENSG00000101290	2384.94	0.157907	0.0780908	2.02209	0.0431671	0.077838	CDS2
ENSG00000225022	173.493	-0.179018	0.202352	-0.884684	0.376327	0.483169	NA
ENSG00000125971	694.289	0.190437	0.122313	1.55697	0.119478	0.188369	DYNLRB1
ENSG00000089006	3440.4	-0.93307	0.073382	-12.7152	4.86606e-37	1.31112e-35	SNX5
ENSG00000149600	1663.28	0.109998	0.0910105	1.20863	0.226805	0.321477	COMMD7
ENSG00000101160	6320.25	1.19481	0.0845935	14.1241	2.6982e-45	9.85666e-44	CTSZ
ENSG00000198900	4322.99	-0.68904	0.0687397	-10.0239	1.19691e-23	1.76455e-22	TOP1
ENSG00000171867	4052.67	0.683229	0.0737187	9.26805	1.89573e-20	2.3446e-19	PRNP
ENSG00000101265	822.18	-1.1625	0.105499	-11.0191	3.09018e-28	5.7781e-27	RASSF2
ENSG00000244005	930.745	-0.167317	0.0956054	-1.75008	0.0801038	0.133113	NFS1
ENSG00000125995	1940.12	0.577629	0.122087	4.73127	2.23116e-06	8.63791e-06	ROMO1
ENSG00000131051	2416.29	-0.732614	0.0764103	-9.5879	8.98989e-22	1.19718e-20	RBM39
ENSG00000225357	9.60222	-1.02138	0.755346	-1.35221	0.176309	0.260295	RPF2P1
ENSG00000214078	3140.1	-0.33754	0.0838425	-4.02588	5.67615e-05	0.000182563	CPNE1
ENSG00000204103	7.94106	0.940941	1.05947	0.888124	0.374474	0.481369	MAFB
ENSG00000132793	170.931	0.0766762	0.191109	0.401217	0.68826	0.766169	LPIN3
ENSG00000124177	558.443	-0.561738	0.136677	-4.10997	3.95716e-05	0.000129727	CHD6
ENSG00000101443	1856.44	1.58305	0.113513	13.946	3.32826e-44	1.17861e-42	WFDC2
ENSG00000124116	8.63809	2.31801	1.04688	2.2142	0.0268149	0.0513341	WFDC3
ENSG00000101457	775.956	-0.120477	0.110796	-1.08738	0.276869	0.378763	DNTTIP1
ENSG00000175063	1140.87	-1.18467	0.110829	-10.6892	1.1434e-26	1.97024e-25	UBE2C
ENSG00000101470	24.7355	-0.208306	0.534122	-0.389997	0.696539	0.772263	TNNC2
ENSG00000168612	259.285	-0.148419	0.165443	-0.897105	0.369663	0.476375	ZSWIM1
ENSG00000124207	5950.15	-0.931099	0.0794336	-11.7217	9.86446e-32	2.14496e-30	CSE1L
ENSG00000124214	4881.23	-0.577313	0.0688844	-8.3809	5.25255e-17	5.20218e-16	STAU1
ENSG00000226284	31.8239	1.04704	0.432584	2.42043	0.0155021	0.0315053	NA
ENSG00000101187	96.2254	-2.66825	0.566803	-4.70753	2.5073e-06	9.63178e-06	SLCO4A1
ENSG00000101188	139.466	0.176355	0.29865	0.590507	0.554851	0.651758	NTSR1
ENSG00000101189	684.089	-0.604991	0.122278	-4.94767	7.51061e-07	3.07441e-06	MRGBP
ENSG00000060491	3651.2	-0.051939	0.100961	-0.514446	0.60694	0.698337	OGFR
ENSG00000092758	3562.41	-1.07234	0.108212	-9.90958	3.78249e-23	5.46948e-22	COL9A3
ENSG00000101190	342.434	-0.00941988	0.158139	-0.059567	0.952501	0.966029	TCFL5
ENSG00000101191	1843.29	-0.514847	0.0885769	-5.81243	6.15741e-09	3.16949e-08	DIDO1
ENSG00000132622	1540.95	2.24902	0.103021	21.8307	1.18606e-105	2.28672e-103	HSPA12B
ENSG00000101220	3103.98	-1.16187	0.08665	-13.4088	5.37038e-41	1.68817e-39	ADISSP
ENSG00000101222	17.3619	0.0755524	0.613843	0.123081	0.902043	0.928917	SPEF1
ENSG00000125817	5836.79	0.0077575	0.0760629	0.101988	0.918766	0.941835	CENPB
ENSG00000125843	413.175	0.294207	0.130689	2.25119	0.0243734	0.047207	AP5S1
ENSG00000088888	4881.88	0.371409	0.0813664	4.56465	5.00324e-06	1.85703e-05	MAVS
ENSG00000260032	2055.67	-0.102248	0.0893916	-1.14382	0.252699	0.351292	NORAD
ENSG00000088367	6537.73	0.229195	0.0659602	3.47475	0.000511336	0.00140456	EPB41L1
ENSG00000131043	1095.89	-0.324285	0.0911188	-3.55893	0.000372367	0.00105147	AAR2
ENSG00000196476	86.6382	-0.490296	0.259953	-1.88609	0.0592823	0.102631	C20orf96
ENSG00000247315	971.495	-0.279297	0.0972963	-2.87058	0.00409718	0.00954413	ZCCHC3
ENSG00000225377	29.1761	-0.0269641	0.448846	-0.0600743	0.952096	0.965732	NRSN2-AS1
ENSG00000125841	2252.98	0.184079	0.0801064	2.29793	0.0215659	0.0422982	NRSN2
ENSG00000125826	2544.12	0.33618	0.0854887	3.93245	8.40831e-05	0.000263788	RBCK1
ENSG00000125875	1155.76	0.158441	0.0940912	1.68391	0.0921993	0.150531	TBC1D20
ENSG00000101266	3080.7	-0.217705	0.0795665	-2.73614	0.0062164	0.0138857	CSNK2A1
ENSG00000101276	1156.45	0.325889	0.0903855	3.60554	0.000311502	0.000892385	SLC52A3
ENSG00000124198	1672.28	-0.0822386	0.0952372	-0.863513	0.387856	0.494277	ARFGEF2
ENSG00000124098	1098.26	1.38354	0.099254	13.9394	3.65228e-44	1.2881e-42	FAM210B
ENSG00000087586	2146.95	-1.31752	0.0819265	-16.0818	3.42467e-58	1.89856e-56	AURKA
ENSG00000101138	1042.79	-0.373453	0.0915223	-4.08046	4.49469e-05	0.000146464	CSTF1
ENSG00000022277	2474.56	-0.103846	0.079177	-1.31157	0.189667	0.276982	RTF2
ENSG00000101247	167.329	-0.446691	0.197588	-2.26072	0.0237766	0.0461644	NDUFAF5
ENSG00000124201	1141.89	0.776309	0.109247	7.10601	1.19449e-12	8.7051e-12	ZNFX1
ENSG00000177410	782.266	-0.0928375	0.119104	-0.779467	0.435705	0.541068	ZFAS1
ENSG00000124171	337.285	0.0443952	0.1574	0.282053	0.777903	0.836681	PARD6B
ENSG00000101126	2030.72	-0.416461	0.0830635	-5.01377	5.33739e-07	2.22738e-06	ADNP
ENSG00000124217	396.013	0.286624	0.136039	2.10692	0.0351247	0.0650533	MOCS3
ENSG00000236992	21.9707	-0.267212	0.523982	-0.509964	0.610077	0.70106	RPL12P12
ENSG00000173418	1482.88	-0.0885491	0.0971072	-0.91187	0.361837	0.468378	NAA20
ENSG00000101343	611.907	-0.2595	0.10911	-2.37834	0.0173909	0.0348743	CRNKL1
ENSG00000132669	203.73	0.295788	0.182655	1.61938	0.105365	0.169114	RIN2
ENSG00000101236	615.843	0.180469	0.138835	1.29988	0.193641	0.281955	RNF24
ENSG00000226608	878.208	0.755598	0.116808	6.46871	9.88401e-11	6.06676e-10	NA
ENSG00000088833	5113.84	0.268214	0.0749186	3.58007	0.000343498	0.000976311	NSFL1C
ENSG00000171222	1786.78	0.359141	0.203465	1.76513	0.0775423	0.129488	SCAND1
ENSG00000124228	2345.21	-0.249907	0.0810158	-3.08467	0.00203776	0.00503262	DDX27
ENSG00000101181	1011.69	-0.291302	0.115782	-2.51595	0.0118712	0.0247523	MTG2
ENSG00000101224	7852.35	0.0935272	0.063265	1.47834	0.139316	0.214044	CDC25B
ENSG00000177732	1481.36	-0.430298	0.091578	-4.69871	2.6181e-06	1.00374e-05	SOX12
ENSG00000170373	32.7852	0.573544	0.420899	1.36267	0.172988	0.256226	CST1
ENSG00000101441	111.976	1.10952	0.364179	3.04664	0.00231413	0.00565879	CST4
ENSG00000171940	1947.15	-0.0750915	0.109064	-0.688505	0.491135	0.593838	ZNF217
ENSG00000088854	320.002	0.173502	0.157595	1.10093	0.270925	0.37201	DNAAF9
ENSG00000125779	932.983	-0.0973227	0.0984644	-0.988405	0.322954	0.427424	PANK2
ENSG00000089048	542.644	-0.721945	0.119737	-6.02942	1.64545e-09	8.98423e-09	ESF1
ENSG00000000419	1191.97	-0.300204	0.0936189	-3.20667	0.00134283	0.00343112	DPM1
ENSG00000026559	2808.44	1.68751	0.0954265	17.6838	5.58719e-70	4.38683e-68	KCNG1
ENSG00000064601	2181.7	0.444865	0.0895646	4.96697	6.80066e-07	2.79931e-06	CTSA
ENSG00000124160	896.187	-0.545977	0.0981477	-5.56281	2.65464e-08	1.27493e-07	NCOA5
ENSG00000213820	97.1929	-0.196237	0.283753	-0.691576	0.489203	0.592204	RPL13P2
ENSG00000101347	1883.85	0.104306	0.0966112	1.07964	0.280301	0.382523	SAMHD1
ENSG00000101216	608.324	0.0673758	0.110987	0.607061	0.54381	0.641656	GMEB2
ENSG00000197457	2535.62	0.61713	0.0949372	6.50041	8.01034e-11	4.96767e-10	STMN3
ENSG00000026036	14.1054	-0.674509	0.637895	-1.0574	0.29033	0.393333	RTEL1-TNFRSF6B
ENSG00000101246	1201.7	0.312288	0.101214	3.08544	0.00203254	0.00502117	ARFRP1
ENSG00000197114	272.092	0.698807	0.171799	4.06759	4.7501e-05	0.000154207	ZGPAT
ENSG00000273154	9.30859	-0.45357	0.791395	-0.573126	0.566559	0.662909	NA
ENSG00000203896	20.7434	-0.296757	0.512099	-0.579492	0.562258	0.658791	LIME1
ENSG00000125520	2054.06	0.228634	0.102342	2.23403	0.025481	0.0490837	SLC2A4RG
ENSG00000231208	7.26199	-0.344561	0.861761	-0.399833	0.689279	0.766988	NA
ENSG00000088881	12.9975	0.671069	0.803752	0.83492	0.403763	0.510388	EBF4
ENSG00000088882	12.1232	-0.246264	1.00052	-0.246135	0.805578	0.858254	CPXM1
ENSG00000132635	156.17	1.27646	0.232374	5.4931	3.9494e-08	1.86476e-07	PCED1A
ENSG00000215305	1342.08	0.388873	0.0923455	4.21106	2.54173e-05	8.57722e-05	VPS16
ENSG00000101363	1269.16	-1.08664	0.0913715	-11.8926	1.29346e-32	2.91861e-31	MANBAL
ENSG00000125878	340.877	0.2408	0.158846	1.51593	0.129537	0.201499	TCF15
ENSG00000124243	496.25	1.0203	0.122277	8.34412	7.17458e-17	7.05744e-16	BCAS4
ENSG00000244274	60.7317	0.106231	0.310996	0.341584	0.732664	0.802291	DBNDD2
ENSG00000101255	2699.86	-0.328749	0.0765339	-4.29546	1.74329e-05	6.03061e-05	TRIB3
ENSG00000125508	19.5243	1.37245	0.605518	2.26657	0.0234164	0.045562	SRMS
ENSG00000174306	670.329	0.524743	0.116021	4.52282	6.1022e-06	2.24191e-05	ZHX3
ENSG00000080845	3072.21	0.460032	0.0759955	6.05342	1.41804e-09	7.79654e-09	DLGAP4
ENSG00000125846	251.24	-0.0880011	0.166696	-0.527915	0.597558	0.690197	ZNF133
ENSG00000088899	500.98	1.64518	0.133368	12.3357	5.82155e-35	1.44721e-33	LZTS3
ENSG00000125895	13.1731	1.25017	0.742563	1.68359	0.0922616	0.150576	TMEM74B
ENSG00000132670	2195.71	0.519856	0.0824235	6.30713	2.84254e-10	1.66803e-09	PTPRA
ENSG00000078699	551.865	-0.114485	0.117263	-0.976307	0.328913	0.433882	CBFA2T2
ENSG00000288649	20.3661	1.19884	0.5651	2.12146	0.0338832	0.062996	ACTL10
ENSG00000087460	23347.7	0.321959	0.0734686	4.38227	1.17451e-05	4.16345e-05	GNAS
ENSG00000196562	14943.1	0.391969	0.0734221	5.33857	9.36832e-08	4.23111e-07	SULF2
ENSG00000124181	1626.18	-0.61666	0.0877392	-7.02833	2.09023e-12	1.49197e-11	PLCG1
ENSG00000240849	1787.3	-0.507391	0.0868182	-5.84429	5.08737e-09	2.63432e-08	PEDS1
ENSG00000231742	6.62197	0.457314	0.860237	0.531614	0.594993	0.688059	LINC01273
ENSG00000172216	3736.26	1.10837	0.10175	10.893	1.24431e-27	2.2585e-26	CEBPB
ENSG00000203999	27.8371	-0.275984	0.43614	-0.632787	0.526873	0.626184	LINC01270
ENSG00000196396	5322.48	0.118265	0.0665455	1.77721	0.0755334	0.126572	PTPN1
ENSG00000197122	1714.98	0.592621	0.085047	6.96816	3.21107e-12	2.2659e-11	SRC
ENSG00000132661	459.098	-0.574659	0.13011	-4.41672	1.00208e-05	3.59183e-05	NXT1
ENSG00000125812	394.456	-0.565589	0.138865	-4.07295	4.64216e-05	0.000150913	GZF1
ENSG00000125814	248.488	0.211731	0.164639	1.28603	0.198432	0.287917	NAPB
ENSG00000258366	65.4752	-0.154057	0.302571	-0.509161	0.610639	0.701431	RTEL1
ENSG00000227063	266.359	-0.622441	0.183735	-3.3877	0.000704804	0.00188498	NA
ENSG00000118702	5.65754	3.03602	1.70747	1.77808	0.0753907	0.126382	GHRH
ENSG00000101333	182.818	0.372608	0.201065	1.85318	0.0638573	0.109383	PLCB4
ENSG00000132623	245.736	0.141212	0.166275	0.849264	0.395734	0.502399	ANKEF1
ENSG00000158296	191.986	-0.352062	0.179468	-1.9617	0.0497978	0.0882627	SLC13A3
ENSG00000188559	1209.75	0.0345829	0.103239	0.33498	0.73764	0.806118	RALGAPA2
ENSG00000125991	6072.29	0.137151	0.0708437	1.93597	0.0528716	0.0930614	ERGIC3
ENSG00000101084	2130.12	0.554087	0.09407	5.89015	3.85838e-09	2.03065e-08	RAB5IF
ENSG00000244687	59.7449	0.0228334	0.316109	0.0722327	0.942417	0.958828	UBE2V1
ENSG00000171456	1885.74	-0.694753	0.0830353	-8.36697	5.91211e-17	5.83543e-16	ASXL1
ENSG00000149451	7.73079	-0.217388	0.970963	-0.223889	0.822843	0.871671	ADAM33
ENSG00000124140	31.3201	0.87618	0.469129	1.86767	0.0618075	0.106355	SLC12A5
ENSG00000125844	12081.8	0.398813	0.0725002	5.50085	3.77963e-08	1.78752e-07	RRBP1
ENSG00000149474	1093.61	-0.083451	0.0922342	-0.904772	0.365586	0.472249	KAT14
ENSG00000125835	6146.97	-0.662375	0.0843114	-7.85629	3.95666e-15	3.46747e-14	SNRPB
ENSG00000170471	2026.13	0.0540374	0.110001	0.491245	0.623253	0.712168	RALGAPB
ENSG00000101442	372.704	-0.528305	0.140516	-3.75976	0.000170074	0.000508463	ACTR5
ENSG00000130699	970.805	-0.448378	0.103363	-4.33788	1.43865e-05	5.035e-05	TAF4
ENSG00000124143	90.1411	2.60618	0.325362	8.01011	1.14605e-15	1.04171e-14	ARHGAP40
ENSG00000124155	3003.44	0.372817	0.0795267	4.68795	2.75951e-06	1.05446e-05	PIGT
ENSG00000064787	17.084	-0.560935	0.585211	-0.958517	0.337802	0.442921	BCAS1
ENSG00000215251	841.332	-0.522565	0.103381	-5.05477	4.3091e-07	1.81882e-06	FASTKD5
ENSG00000172315	677.953	0.154129	0.108771	1.417	0.156482	0.236005	TP53RK
ENSG00000101161	4045.8	-0.0110819	0.0691132	-0.160344	0.87261	0.908267	PRPF6
ENSG00000101464	786.824	-0.299994	0.10265	-2.9225	0.00347239	0.00820325	PIGU
ENSG00000061656	45.4507	-0.00657447	0.351588	-0.0186994	0.985081	0.988924	SPAG4
ENSG00000198185	58.1584	0.03234	0.329523	0.0981421	0.921819	0.944239	ZNF334
ENSG00000101076	39.2194	1.95251	0.479374	4.07305	4.64009e-05	0.000150913	HNF4A
ENSG00000100983	1797.01	0.506723	0.0830381	6.1023	1.04554e-09	5.81483e-09	GSS
ENSG00000100991	4409.5	0.366598	0.0670399	5.46835	4.54231e-08	2.12907e-07	TRPC4AP
ENSG00000132819	2870.7	-0.391882	0.0881892	-4.44365	8.84466e-06	3.18805e-05	RBM38
ENSG00000124097	12.1068	-1.81857	0.718322	-2.5317	0.0113512	0.0237939	NA
ENSG00000124092	7.00341	2.45487	0.975842	2.51564	0.0118815	0.0247679	CTCFL
ENSG00000197183	658.033	1.57098	0.124546	12.6136	1.77738e-36	4.68709e-35	NOL4L
ENSG00000101040	1529.41	-0.517735	0.0849884	-6.09183	1.11627e-09	6.19626e-09	ZMYND8
ENSG00000149679	154.056	-0.315114	0.204497	-1.54092	0.123336	0.19331	CABLES2
ENSG00000289494	21.169	0.683114	0.50294	1.35824	0.174387	0.257918	NA
ENSG00000205181	147.537	0.89726	0.214889	4.17545	2.97401e-05	9.92163e-05	LINC00654
ENSG00000235621	7.58841	0.508623	0.875243	0.581123	0.561158	0.657831	LINC00494
ENSG00000226465	27.66	0.257599	0.452269	0.569571	0.568969	0.664966	NA
ENSG00000176659	9.94364	0.694627	0.933059	0.744462	0.456597	0.561229	LINC02910
ENSG00000289072	31.4384	4.82234	0.701376	6.87554	6.17545e-12	4.25224e-11	NA
ENSG00000124224	97.5425	-0.207385	0.257045	-0.806804	0.41978	0.525998	NA
ENSG00000285230	37.8829	0.442708	0.397772	1.11297	0.265722	0.366256	RALY-AS1
ENSG00000223891	26.4876	-0.616545	0.481222	-1.28121	0.200121	0.289931	OSER1-DT
ENSG00000234684	25.8491	0.621785	0.487755	1.27479	0.202384	0.292599	SDCBP2-AS1
ENSG00000282826	105.489	0.0299106	0.244093	0.122537	0.902473	0.929195	FRG1CP
ENSG00000174365	197.69	0.314986	0.187225	1.68239	0.0924924	0.150882	SNHG11
ENSG00000232442	66.0632	0.361162	0.312413	1.15604	0.247664	0.34565	MHENCR
ENSG00000196756	928.529	-0.663211	0.110439	-6.00521	1.91088e-09	1.0378e-08	SNHG17
ENSG00000130589	3548.06	1.74675	0.0868715	20.1073	6.37529e-90	8.71055e-88	HELZ2
ENSG00000101017	803.694	2.57118	0.149818	17.162	5.11245e-66	3.54845e-64	CD40
ENSG00000196839	536.619	0.387593	0.125379	3.09137	0.00199238	0.00492755	ADA
ENSG00000101391	855.602	-0.460484	0.107617	-4.27892	1.87799e-05	6.46437e-05	CDK5RAP1
ENSG00000101400	551.414	0.949049	0.125301	7.57417	3.61437e-14	2.95554e-13	SNTA1
ENSG00000088305	3180.18	-1.66927	0.072799	-22.9298	2.34145e-116	5.64289e-114	DNMT3B
ENSG00000100994	7963.82	0.748911	0.0674618	11.1013	1.23683e-28	2.3636e-27	PYGB
ENSG00000100997	3848.21	0.519977	0.0803861	6.46849	9.89884e-11	6.07371e-10	ABHD12
ENSG00000101004	257.989	0.150772	0.167384	0.900754	0.367719	0.474302	NINL
ENSG00000101003	1074.62	-0.860779	0.100043	-8.60412	7.69023e-18	8.06776e-17	GINS1
ENSG00000141934	640.472	1.85902	0.130241	14.2737	3.19265e-46	1.20695e-44	PLPP2
ENSG00000099812	1731.92	1.50811	0.0915536	16.4724	5.79182e-61	3.4775e-59	MISP
ENSG00000064687	3003.49	1.05475	0.0897662	11.75	7.06296e-32	1.54353e-30	ABCA7
ENSG00000116017	20523	-0.0842837	0.0677655	-1.24376	0.21359	0.305995	ARID3A
ENSG00000064932	3245.56	0.567293	0.0863706	6.56813	5.09496e-11	3.2055e-10	SBNO2
ENSG00000116032	52.2961	0.885745	0.427294	2.07291	0.0381802	0.0699728	GRIN3B
ENSG00000064666	9639.2	0.16828	0.0675553	2.49099	0.0127387	0.0263615	CNN2
ENSG00000099864	389.895	2.68209	0.183825	14.5904	3.23152e-48	1.27439e-46	PALM
ENSG00000099817	10306.3	-0.104426	0.0892293	-1.17031	0.241876	0.33877	POLR2E
ENSG00000125912	6328.89	0.000386059	0.0827553	0.00466506	0.996278	0.997427	NCLN
ENSG00000011132	621.702	0.489779	0.12943	3.78413	0.000154249	0.000464674	APBA3
ENSG00000105289	3891.86	0.460336	0.0944994	4.87131	1.10862e-06	4.43756e-06	TJP3
ENSG00000167476	570.709	0.847413	0.149964	5.65078	1.59717e-08	7.84212e-08	JSRP1
ENSG00000141905	393.39	1.16712	0.132983	8.77647	1.6868e-18	1.83277e-17	NFIC
ENSG00000031823	1631.62	-0.117766	0.0990497	-1.18896	0.234456	0.330351	RANBP3
ENSG00000172081	1630.13	0.510631	0.0847427	6.02566	1.68417e-09	9.18696e-09	MOB3A
ENSG00000223573	2047.47	1.46294	0.0804942	18.1744	8.22556e-74	7.06584e-72	TINCR
ENSG00000176533	11.4725	-1.93473	0.781398	-2.47599	0.0132867	0.0273812	GNG7
ENSG00000233270	75.9708	-0.964358	0.272994	-3.53252	0.000411621	0.00115015	NA
ENSG00000105248	738.028	-0.262258	0.113822	-2.3041	0.021217	0.0416514	YJU2
ENSG00000104904	17264.2	-0.10084	0.0779723	-1.29328	0.195914	0.284739	OAZ1
ENSG00000060558	692.173	4.23167	0.15994	26.4579	2.96083e-154	1.71255e-151	GNA15
ENSG00000160633	3127.29	-0.735847	0.0764846	-9.62085	6.52913e-22	8.76884e-21	SAFB
ENSG00000130254	1985.13	-0.675529	0.101211	-6.67449	2.48092e-11	1.6063e-10	SAFB2
ENSG00000105519	830.845	1.25742	0.113582	11.0706	1.74215e-28	3.30741e-27	CAPS
ENSG00000171105	1292.64	0.687778	0.0899089	7.64972	2.01425e-14	1.67632e-13	INSR
ENSG00000127663	2364.91	0.514584	0.0823863	6.24599	4.2113e-10	2.42934e-09	KDM4B
ENSG00000161082	43.1731	0.145026	0.365419	0.396877	0.691458	0.768769	CELF5
ENSG00000141968	265.623	0.544122	0.168039	3.23807	0.0012034	0.0031018	VAV1
ENSG00000105278	17.5147	1.73812	0.642289	2.70614	0.00680703	0.0150466	ZFR2
ENSG00000174837	46.214	1.25336	0.401314	3.12313	0.00178936	0.00447262	ADGRE1
ENSG00000127540	2176.53	0.0350217	0.0885589	0.395463	0.692501	0.769338	UQCR11
ENSG00000175691	99.3525	-0.191458	0.244249	-0.783863	0.433121	0.538901	ZNF77
ENSG00000088256	3714.72	0.389235	0.0760728	5.11662	3.11065e-07	1.33769e-06	GNA11
ENSG00000133243	4047.32	-0.109896	0.0895652	-1.22699	0.219826	0.313325	BTBD2
ENSG00000105355	9022.73	0.757484	0.07618	9.94334	2.69624e-23	3.91835e-22	PLIN3
ENSG00000142347	59.3258	1.88738	0.367942	5.12955	2.90431e-07	1.253e-06	MYO1F
ENSG00000182087	7113.16	0.367335	0.0873091	4.2073	2.58444e-05	8.71289e-05	TMEM259
ENSG00000065717	244.252	0.99331	0.165237	6.01144	1.83885e-09	1.00056e-08	TLE2
ENSG00000183617	760.276	-0.110195	0.128962	-0.854477	0.392841	0.499432	MRPL54
ENSG00000129932	1294.73	-0.039535	0.103794	-0.380897	0.70328	0.778063	DOHH
ENSG00000167785	273.152	0.344249	0.160332	2.1471	0.0317851	0.0595931	ZNF558
ENSG00000074842	5864.23	0.506812	0.085234	5.94613	2.74552e-09	1.47181e-08	MYDGF
ENSG00000276043	770.926	-1.34642	0.104968	-12.827	1.15829e-37	3.2365e-36	UHRF1
ENSG00000141965	169.118	0.0677969	0.202109	0.335447	0.737288	0.805936	FEM1A
ENSG00000181143	47.8182	1.13549	0.371438	3.05701	0.00223559	0.00548528	MUC16
ENSG00000130158	1206.01	0.424027	0.100624	4.21397	2.50925e-05	8.4742e-05	DOCK6
ENSG00000197332	7.65107	-0.797791	0.878888	-0.907728	0.364022	0.470714	NA
ENSG00000065989	693.168	-0.322731	0.115178	-2.80201	0.00507859	0.0115724	PDE4A
ENSG00000105401	14314.2	0.322513	0.0873418	3.69254	0.000222024	0.000651319	CDC37
ENSG00000197933	459.317	0.146396	0.127701	1.14639	0.251632	0.350075	ZNF823
ENSG00000171295	273.539	-0.32541	0.170909	-1.90399	0.0569114	0.099181	ZNF440
ENSG00000105397	1976.07	0.184992	0.0802037	2.30653	0.0210809	0.0414218	TYK2
ENSG00000197044	59.9128	0.324101	0.32885	0.985559	0.324349	0.428874	ZNF441
ENSG00000214223	279.882	-1.48992	0.175958	-8.46747	2.50776e-17	2.55218e-16	NA
ENSG00000269378	666.079	-0.233669	0.112575	-2.07568	0.0379238	0.0695765	NA
ENSG00000123136	3064.19	-0.859232	0.0860867	-9.98102	1.84566e-23	2.69805e-22	DDX39A
ENSG00000123146	5744.22	0.787052	0.0689563	11.4138	3.56859e-30	7.35418e-29	ADGRE5
ENSG00000267500	7.21548	0.0269692	0.912074	0.0295691	0.976411	0.983085	NA
ENSG00000225067	226.359	-0.643083	0.172182	-3.73491	0.000187783	0.000557564	NA
ENSG00000177599	32.2859	1.05769	0.455235	2.32338	0.0201585	0.0397896	ZNF491
ENSG00000127530	12.7976	-0.450472	0.645533	-0.697831	0.485283	0.58865	OR7C1
ENSG00000105137	210.569	0.245197	0.174016	1.40905	0.158821	0.239038	SYDE1
ENSG00000127507	190.737	0.479789	0.18565	2.58437	0.00975565	0.0207629	ADGRE2
ENSG00000123159	11357.9	0.705217	0.0802703	8.78554	1.55619e-18	1.69511e-17	GIPC1
ENSG00000160951	10.2216	1.27654	0.995285	1.28258	0.199638	0.289328	PTGER1
ENSG00000167461	1847.38	-0.293	0.0827367	-3.54135	0.000398079	0.00111555	RAB8A
ENSG00000167460	22322.4	-0.10462	0.0594894	-1.75864	0.0786394	0.131018	TPM4
ENSG00000105135	1893.68	-0.0723939	0.0886242	-0.816864	0.414006	0.520379	ILVBL
ENSG00000198551	198.112	0.086382	0.173888	0.496767	0.619354	0.708719	ZNF627
ENSG00000160961	23.0973	-0.251074	0.505625	-0.496561	0.619499	0.708836	ZNF333
ENSG00000099330	433.224	1.00605	0.131958	7.62403	2.45876e-14	2.03358e-13	OCEL1
ENSG00000127220	730.581	0.716472	0.123612	5.79613	6.78638e-09	3.4706e-08	ABHD8
ENSG00000127527	2305.64	-0.15999	0.0794018	-2.01495	0.0439102	0.0789974	EPS15L1
ENSG00000267147	15.6924	1.01083	0.622149	1.62474	0.104217	0.167566	LINC01842
ENSG00000279198	13.2059	-0.215064	0.67087	-0.320574	0.748533	0.814329	NA
ENSG00000160117	53.8628	-0.225413	0.322747	-0.698418	0.484916	0.588306	ANKLE1
ENSG00000064490	1253.87	0.809847	0.118559	6.83076	8.4463e-12	5.74296e-11	RFXANK
ENSG00000130299	1817.14	-0.240915	0.0926984	-2.59891	0.00935202	0.0199774	GTPBP3
ENSG00000105641	432.351	0.801487	0.128998	6.21319	5.19187e-10	2.97129e-09	SLC5A5
ENSG00000074855	632.025	0.599786	0.135819	4.41606	1.00518e-05	3.60147e-05	ANO8
ENSG00000258674	14.3972	-0.820888	0.623297	-1.31701	0.187835	0.27477	NA
ENSG00000105058	2689.85	0.117125	0.0760886	1.53933	0.123724	0.193864	FAM32A
ENSG00000268087	9.35743	-1.43961	0.842201	-1.70934	0.0873885	0.143718	NA
ENSG00000105393	1027.6	0.359148	0.102621	3.49974	0.000465711	0.00129028	BABAM1
ENSG00000178093	27.7439	0.0308454	0.478267	0.0644941	0.948577	0.963627	TSSK6
ENSG00000186010	492.596	0.30496	0.16367	1.86326	0.0624251	0.107269	NDUFA13
ENSG00000105705	1075.63	0.128978	0.0961264	1.34175	0.179676	0.264574	SUGP1
ENSG00000105750	104.789	-0.484691	0.24822	-1.95267	0.0508592	0.090006	ZNF85
ENSG00000160229	43.1565	-1.04384	0.403483	-2.58707	0.00967966	0.0206138	ZNF66
ENSG00000105072	172.191	-0.110243	0.198528	-0.555299	0.57869	0.673876	C19orf44
ENSG00000250067	31.914	-0.0535138	0.430305	-0.124363	0.901028	0.928037	YJEFN3
ENSG00000130307	34.3045	0.406478	0.417551	0.973481	0.330314	0.435202	USHBP1
ENSG00000256229	532.397	-0.447932	0.123704	-3.62101	0.000293456	0.000844594	ZNF486
ENSG00000197124	68.4179	-0.556459	0.293031	-1.89898	0.0575675	0.100192	ZNF682
ENSG00000085872	1969.93	-0.282534	0.0850125	-3.32344	0.000889133	0.00234116	CHERP
ENSG00000160352	186.058	-0.435065	0.184672	-2.35587	0.0184792	0.0367845	ZNF714
ENSG00000160161	149.016	-0.634217	0.21895	-2.89662	0.00377204	0.0088497	CILP2
ENSG00000105717	92.2968	0.438387	0.25626	1.71071	0.0871344	0.143354	PBX4
ENSG00000105662	212.486	0.233024	0.182645	1.27583	0.202015	0.292162	CRTC1
ENSG00000184635	179.561	-0.666717	0.181098	-3.68153	0.000231839	0.000677366	ZNF93
ENSG00000271524	7.14781	-1.44231	0.877589	-1.64349	0.100281	0.161957	BNIP3P17
ENSG00000213985	109.937	-0.0411919	0.24785	-0.166197	0.868002	0.905088	NA
ENSG00000197134	184.333	-0.815767	0.181999	-4.48227	7.38528e-06	2.6877e-05	ZNF257
ENSG00000196350	8.24254	-0.998592	0.833054	-1.19871	0.23064	0.325837	ZNF729
ENSG00000229676	63.598	-1.36064	0.327161	-4.15894	3.19734e-05	0.00010614	ZNF492
ENSG00000167487	409.164	-0.0863664	0.143611	-0.601393	0.547578	0.644874	KLHL26
ENSG00000127526	3045.51	0.571602	0.0784282	7.28822	3.14072e-13	2.36741e-12	SLC35E1
ENSG00000064545	967.843	0.330059	0.10094	3.26984	0.00107607	0.00279478	TMEM161A
ENSG00000105676	1893.46	-0.607459	0.0917969	-6.61743	3.65503e-11	2.32742e-10	ARMC6
ENSG00000267886	53.2072	-0.322467	0.337689	-0.954921	0.339617	0.444711	NA
ENSG00000213988	128.702	-0.99077	0.214378	-4.6216	3.80785e-06	1.43079e-05	ZNF90
ENSG00000284428	41.8842	-0.488353	0.390034	-1.25208	0.210542	0.302484	NA
ENSG00000118620	266.972	-0.295157	0.160158	-1.84291	0.0653426	0.111553	ZNF430
ENSG00000196109	36.0482	-1.04582	0.396545	-2.63732	0.00835639	0.0180618	ZNF676
ENSG00000167232	252.849	-0.273835	0.161807	-1.69236	0.0905782	0.148247	ZNF91
ENSG00000269845	13.1402	-0.248502	0.622707	-0.399066	0.689844	0.767368	NA
ENSG00000268362	76.0057	0.307596	0.278496	1.10449	0.26938	0.370329	NA
ENSG00000197372	163.636	-0.154911	0.198836	-0.779089	0.435927	0.541306	ZNF675
ENSG00000130311	3280.06	0.646712	0.0868656	7.44497	9.69631e-14	7.63386e-13	DDA1
ENSG00000064607	922.245	-0.452179	0.096052	-4.70765	2.50583e-06	9.62826e-06	SUGP2
ENSG00000268140	10.9954	-0.825573	0.739289	-1.11671	0.264118	0.364393	NA
ENSG00000196705	430.496	0.0503909	0.131877	0.382104	0.702384	0.77738	ZNF431
ENSG00000269765	12.0563	-0.0567755	0.679746	-0.0835246	0.933434	0.952426	LOC100422106
ENSG00000280079	34.2071	-1.41213	0.421074	-3.35364	0.000797571	0.00211483	NA
ENSG00000182141	97.3811	-0.331614	0.244192	-1.358	0.174463	0.25797	ZNF708
ENSG00000183850	20.3354	-1.03332	0.531896	-1.94271	0.052051	0.0918435	ZNF730
ENSG00000269837	137.776	0.617059	0.217145	2.84169	0.00448754	0.0103613	NA
ENSG00000081665	281.341	-0.0839203	0.158738	-0.52867	0.597034	0.689684	ZNF506
ENSG00000236312	49.7052	-0.214705	0.352316	-0.609411	0.542252	0.640268	NA
ENSG00000267213	8.3333	0.312524	0.844009	0.370286	0.71117	0.784552	DPY19L3-DT
ENSG00000268100	6.64438	2.69051	1.08227	2.48598	0.0129195	0.0266848	NA
ENSG00000269067	53.6115	-0.758161	0.334702	-2.26518	0.0235017	0.0457022	ZNF728
ENSG00000153879	1537.34	0.0892525	0.0895338	0.996859	0.318833	0.42316	CEBPG
ENSG00000131944	78.5244	0.707183	0.271215	2.60746	0.00912164	0.0195285	FAAP24
ENSG00000130304	438.538	0.802743	0.140116	5.72915	1.00932e-08	5.06179e-08	SLC27A1
ENSG00000126249	265.146	-0.465689	0.154484	-3.01448	0.00257422	0.00622895	PDCD2L
ENSG00000124302	7.60882	-1.25264	0.93369	-1.34161	0.179724	0.264622	CHST8
ENSG00000245848	1264.32	-1.65288	0.099895	-16.5461	1.70707e-61	1.03209e-59	CEBPA
ENSG00000161249	135.232	2.85598	0.33313	8.57316	1.0068e-17	1.04799e-16	DMKN
ENSG00000197863	85.3144	0.356041	0.286462	1.24289	0.213908	0.306325	ZNF790
ENSG00000268222	14.7186	-0.487187	0.624061	-0.780672	0.434995	0.540477	NA
ENSG00000142279	464.461	0.0773314	0.138812	0.557095	0.577462	0.672756	WTIP
ENSG00000249861	32.5713	1.60032	0.416634	3.84107	0.000122497	0.000374615	LGALS16
ENSG00000187994	253.757	0.357672	0.172854	2.06922	0.0385255	0.0705014	RINL
ENSG00000076650	391.945	-0.60314	0.137657	-4.38148	1.17876e-05	4.17766e-05	GPATCH1
ENSG00000130881	33.3299	-0.00682259	0.439749	-0.0155148	0.987622	0.990762	LRP3
ENSG00000196357	38.2563	-0.117207	0.414786	-0.282571	0.777505	0.836409	ZNF565
ENSG00000161558	102.124	-0.180872	0.234928	-0.769904	0.441357	0.546406	TMEM143
ENSG00000083807	275.132	-0.429922	0.167465	-2.56724	0.0102513	0.0217113	SLC27A5
ENSG00000237440	149.899	-0.381592	0.213549	-1.78691	0.0739523	0.124259	ZNF737
ENSG00000267041	205.209	-1.62785	0.180113	-9.03797	1.59615e-19	1.85509e-18	ZNF850
ENSG00000119574	1055.29	0.186397	0.102941	1.81073	0.070183	0.118674	ZBTB45
ENSG00000266903	8.76517	-2.16547	0.898954	-2.40888	0.0160016	0.0323953	CEACAM16-AS1
ENSG00000204920	38.9541	0.0215331	0.385819	0.0558113	0.955492	0.968158	ZNF155
ENSG00000104825	1970.2	-0.144954	0.097819	-1.48186	0.138378	0.212997	NFKBIB
ENSG00000277806	5.31792	-2.27504	1.10177	-2.06491	0.038932	0.0711402	NA
ENSG00000167637	102.246	-0.935027	0.253693	-3.68566	0.000228111	0.000667485	ZNF283
ENSG00000268001	14.2197	0.540446	0.656173	0.823634	0.410148	0.516727	CARD8-AS1
ENSG00000073008	3571.99	0.220742	0.0748754	2.94812	0.00319713	0.00760162	PVR
ENSG00000176222	16.7929	-0.307983	0.591729	-0.52048	0.602729	0.694632	ZNF404
ENSG00000178150	1008.9	1.48553	0.0969047	15.3298	4.83232e-53	2.29727e-51	ZNF114
ENSG00000267058	11.0098	-0.817218	0.745838	-1.0957	0.273208	0.374552	LOC100505715
ENSG00000277013	13.901	0.51111	0.643601	0.794141	0.427113	0.5333	NA
ENSG00000105176	1607.7	0.027831	0.0870078	0.319868	0.749068	0.814707	URI1
ENSG00000159882	53.9883	-0.844817	0.32733	-2.58093	0.0098534	0.0209478	ZNF230
ENSG00000124459	267.508	-0.338882	0.155263	-2.18264	0.0290625	0.0551018	ZNF45
ENSG00000131116	499.915	0.0051857	0.136867	0.0378885	0.969777	0.978631	ZNF428
ENSG00000159885	38.9542	-0.14573	0.40906	-0.356255	0.721649	0.79322	ZNF222
ENSG00000131941	3855.1	-0.604693	0.0683657	-8.84497	9.15538e-19	1.01446e-17	RHPN2
ENSG00000269858	99.9204	0.234549	0.268235	0.874418	0.381891	0.488685	EGLN2
ENSG00000105767	314.941	1.36317	0.154016	8.85084	8.68617e-19	9.64315e-18	CADM4
ENSG00000105738	1699.51	0.642196	0.0918612	6.99094	2.73058e-12	1.93234e-11	SIPA1L3
ENSG00000233622	11.0381	0.207114	0.701431	0.295273	0.767785	0.828314	NA
ENSG00000086548	3.14657	0	2.37983	0	1	1	CEACAM6
ENSG00000168813	454.718	-1.00147	0.131617	-7.60896	2.76304e-14	2.27872e-13	ZNF507
ENSG00000011422	2398.76	2.05887	0.0879867	23.3998	4.2939e-121	1.18266e-118	PLAUR
ENSG00000237118	16.7164	0.319666	0.559182	0.571667	0.567548	0.663707	NA
ENSG00000178904	308.316	-0.320004	0.148824	-2.15022	0.0315375	0.0591866	DPY19L3
ENSG00000105771	594.541	-0.630346	0.14089	-4.47402	7.67632e-06	2.78427e-05	SMG9
ENSG00000268895	41.1067	0.0311046	0.368587	0.0843888	0.932747	0.951949	A1BG-AS1
ENSG00000099326	213.963	0.463342	0.177203	2.61475	0.00892932	0.0191736	MZF1
ENSG00000104823	1165.09	-0.0883066	0.105341	-0.838296	0.401864	0.508395	ECH1
ENSG00000267254	50.7265	-0.273345	0.353098	-0.774134	0.438852	0.544159	ZNF790-AS1
ENSG00000069399	222.552	0.515729	0.171541	3.00644	0.00264326	0.00637822	BCL3
ENSG00000189114	429.812	0.433864	0.130151	3.33354	0.000857476	0.00226158	BLOC1S3
ENSG00000174586	21.9362	0.140226	0.51778	0.270821	0.786529	0.843553	ZNF497
ENSG00000268049	7.49084	-0.00223796	0.946403	-0.0023647	0.998113	0.999022	NA
ENSG00000186230	99.498	-0.558268	0.261844	-2.13206	0.0330018	0.0615815	ZNF749
ENSG00000130758	1288.25	1.7272	0.108179	15.9662	2.19736e-57	1.19525e-55	MAP3K10
ENSG00000161281	6.03569	2.67167	1.04144	2.56537	0.0103066	0.0218046	COX7A1
ENSG00000152475	55.5943	0.80031	0.334439	2.39299	0.0167116	0.0336716	ZNF837
ENSG00000124299	1093.88	0.0756113	0.111386	0.678823	0.49725	0.599507	PEPD
ENSG00000142556	141.232	-0.296595	0.217166	-1.36575	0.172017	0.255136	ZNF614
ENSG00000171574	171.434	-0.604419	0.191783	-3.15158	0.00162387	0.0040819	ZNF584
ENSG00000213753	777.47	-0.169495	0.101127	-1.67605	0.0937281	0.152668	RPL23AP79
ENSG00000256087	82.8637	-0.194302	0.277043	-0.701345	0.483088	0.586643	ZNF432
ENSG00000232098	121.023	-0.332442	0.243581	-1.36481	0.172313	0.255466	NA
ENSG00000105219	55.473	1.67565	0.345251	4.85344	1.2134e-06	4.83688e-06	CCNP
ENSG00000105372	25508.8	-0.0552793	0.0936498	-0.590277	0.555005	0.651895	RPS19
ENSG00000268912	12.1151	-1.08932	0.710404	-1.53339	0.125181	0.195706	NA
ENSG00000286104	12.503	-0.104432	0.682844	-0.152937	0.878448	0.912416	NA
ENSG00000105220	7743.96	-0.39973	0.0673052	-5.93906	2.86666e-09	1.53242e-08	GPI
ENSG00000104879	100.692	1.06757	0.253871	4.20517	2.60888e-05	8.78844e-05	CKM
ENSG00000083845	22689.8	-0.511822	0.0837827	-6.10893	1.00304e-09	5.591e-09	RPS5
ENSG00000142273	730.006	0.327432	0.105595	3.10083	0.00192978	0.00478638	CBLC
ENSG00000285128	11.2159	-0.148524	0.727983	-0.204021	0.838337	0.882861	NA
ENSG00000126261	2256.5	-0.743562	0.0798339	-9.31386	1.23271e-20	1.54552e-19	UBA2
ENSG00000197050	174.166	-0.412491	0.20423	-2.01974	0.0434106	0.0781635	ZNF420
ENSG00000267296	37.7764	-0.467559	0.371336	-1.25912	0.207985	0.299325	CEBPA-DT
ENSG00000249471	123.078	-0.117861	0.218136	-0.540312	0.588982	0.682791	ZNF324B
ENSG00000204611	163.778	0.00625112	0.201301	0.0310536	0.975227	0.98236	ZNF616
ENSG00000196263	22.0356	-0.676107	0.557144	-1.21352	0.22493	0.319445	ZNF471
ENSG00000011485	3273.49	0.0443419	0.0769935	0.575917	0.564671	0.661056	PPP5C
ENSG00000248257	21.356	2.22608	0.603305	3.68982	0.000224417	0.000657672	NA
ENSG00000243680	202.013	-0.0653532	0.20691	-0.315854	0.752114	0.816944	NA
ENSG00000197446	13.3326	0.252659	0.631682	0.399978	0.689173	0.766966	CYP2F1
ENSG00000159871	1057.57	0.492634	0.0970163	5.07785	3.81729e-07	1.62267e-06	LYPD5
ENSG00000196867	64.7346	-0.261617	0.315706	-0.828675	0.407288	0.514132	ZFP28
ENSG00000268601	50.1283	0.107754	0.348554	0.309145	0.757211	0.820427	NA
ENSG00000197016	82.9828	-0.689373	0.271422	-2.53985	0.0110899	0.0232996	ZNF470
ENSG00000083828	157.213	-0.756014	0.199654	-3.78663	0.000152705	0.000460103	ZNF586
ENSG00000159917	46.2092	-0.300862	0.353694	-0.850628	0.394976	0.501582	ZNF235
ENSG00000187244	1663.81	0.777948	0.0936108	8.31046	9.53354e-17	9.30928e-16	BCAM
ENSG00000204941	3797.16	1.68981	0.0794029	21.2814	1.68737e-100	2.89893e-98	PSG5
ENSG00000171606	517.437	-0.25829	0.120563	-2.14237	0.0321641	0.0601866	ZNF274
ENSG00000105173	2805.45	-0.321666	0.0729144	-4.41156	1.02628e-05	3.67177e-05	CCNE1
ENSG00000105568	11676.8	-0.250369	0.0693583	-3.6098	0.000306435	0.000879032	PPP2R1A
ENSG00000167634	5864.91	-1.37329	0.0712013	-19.2874	6.8512e-83	7.5721e-81	NLRP7
ENSG00000243137	1115.72	2.34679	0.102376	22.9233	2.72275e-116	6.47193e-114	PSG4
ENSG00000269190	320.732	-0.440869	0.14918	-2.95529	0.00312379	0.00743948	FBXO17
ENSG00000099338	40.2573	1.39091	0.399394	3.48255	0.00049666	0.00136729	CATSPERG
ENSG00000287271	10.7637	-0.307342	0.815438	-0.376904	0.706245	0.780309	NA
ENSG00000105499	78.558	4.02657	0.550428	7.31534	2.56722e-13	1.94781e-12	PLA2G4C
ENSG00000196214	198.701	-0.645594	0.176614	-3.65539	0.000256788	0.000746489	ZNF766
ENSG00000083844	320.315	0.154823	0.1476	1.04894	0.294207	0.397375	ZNF264
ENSG00000183668	1201.07	2.61898	0.104151	25.1461	1.56072e-139	6.44799e-137	PSG9
ENSG00000221826	323.498	2.56076	0.166944	15.3391	4.19032e-53	1.99754e-51	PSG3
ENSG00000198464	392.063	-1.08843	0.136182	-7.99246	1.32277e-15	1.19608e-14	ZNF480
ENSG00000261857	11.0196	2.48229	0.894179	2.77606	0.00550226	0.0124479	MIA
ENSG00000161243	153.871	0.384896	0.203377	1.89253	0.0584207	0.101372	FBXO27
ENSG00000124467	102.075	2.01353	0.273379	7.36535	1.76682e-13	1.36076e-12	PSG8
ENSG00000121289	566.576	-0.0190103	0.113975	-0.166794	0.867532	0.904761	CEP89
ENSG00000177380	1004.89	0.415327	0.0977015	4.25098	2.1284e-05	7.26292e-05	PPFIA3
ENSG00000127903	46.8204	-1.52524	0.359124	-4.2471	2.16559e-05	7.38402e-05	ZNF835
ENSG00000204524	71.1616	-0.11453	0.289345	-0.395824	0.692235	0.769173	ZNF805
ENSG00000090013	1724.84	0.617341	0.100996	6.11255	9.80493e-10	5.47235e-09	BLVRB
ENSG00000167554	10.2941	0.709655	0.81698	0.868633	0.385048	0.491782	ZNF610
ENSG00000105404	3251.4	1.05007	0.109328	9.60476	7.63361e-22	1.02364e-20	RABAC1
ENSG00000022556	16976.3	-0.356059	0.0605469	-5.88072	4.08491e-09	2.14208e-08	NLRP2
ENSG00000204936	52.3096	0.413579	0.489482	0.844932	0.398149	0.504762	CD177
ENSG00000276570	23.9648	-0.547494	0.507766	-1.07824	0.280926	0.383195	NA
ENSG00000130751	23.5968	-0.455214	0.583298	-0.780414	0.435147	0.540569	NPAS1
ENSG00000105063	5723.39	-0.100813	0.0784692	-1.28475	0.19888	0.288462	PPP6R1
ENSG00000130748	1156.82	-0.144286	0.115238	-1.25207	0.210546	0.302484	TMEM160
ENSG00000221923	81.4456	-0.32979	0.265974	-1.23993	0.215	0.30766	ZNF880
ENSG00000105677	2497.04	0.151691	0.0882307	1.71925	0.0855681	0.141018	TMEM147
ENSG00000189001	34.9546	3.62236	1.11128	3.25963	0.00111556	0.00289172	SBSN
ENSG00000105698	1818.26	-0.270916	0.105448	-2.56919	0.0101937	0.0216025	USF2
ENSG00000130749	1039.96	-0.556537	0.0952792	-5.84112	5.18518e-09	2.68337e-08	ZC3H4
ENSG00000090372	3767.27	0.127718	0.0791905	1.6128	0.106788	0.171113	STRN4
ENSG00000197714	30.8549	0.0555412	0.420053	0.132224	0.894807	0.924043	ZNF460
ENSG00000105486	1791.05	-0.668249	0.0837891	-7.97537	1.51926e-15	1.36804e-14	LIG1
ENSG00000221878	40.0123	1.423	0.399702	3.56015	0.000370638	0.0010471	PSG7
ENSG00000133265	2171.83	-0.234595	0.104043	-2.2548	0.0241462	0.0467982	HSPBP1
ENSG00000268205	70.3298	0.062068	0.294877	0.210488	0.833287	0.87962	NA
ENSG00000130529	1464.41	0.635303	0.0926909	6.854	7.18145e-12	4.90794e-11	TRPM4
ENSG00000125740	423.212	-0.377414	0.132337	-2.85191	0.00434577	0.0100624	FOSB
ENSG00000178229	71.0934	-0.236935	0.299137	-0.792064	0.428324	0.534427	ZNF543
ENSG00000268034	56.1835	-0.0472238	0.326379	-0.14469	0.884956	0.916816	NA
ENSG00000235555	26.7582	-0.353428	0.478186	-0.739101	0.459846	0.564223	NA
ENSG00000185453	364.604	0.333755	0.144691	2.30667	0.0210733	0.041416	ZSWIM9
ENSG00000278318	281.797	-0.537019	0.154431	-3.4774	0.000506293	0.00139227	ZNF229
ENSG00000160439	1044.27	-0.05657	0.0935458	-0.60473	0.545359	0.642885	RDH13
ENSG00000167555	26.3407	-0.10449	0.490841	-0.212879	0.831421	0.878078	ZNF528
ENSG00000169021	2101.96	-0.619465	0.0810691	-7.6412	2.15199e-14	1.78667e-13	UQCRFS1
ENSG00000243130	114.744	4.32199	0.367267	11.768	5.70825e-32	1.25379e-30	PSG11
ENSG00000142396	81.6436	-0.828772	0.274778	-3.01615	0.00256008	0.00620079	ERVK3-1
ENSG00000181027	1012.38	0.142329	0.0986483	1.44279	0.149079	0.226695	FKRP
ENSG00000242221	2238.7	2.74137	0.0871123	31.4694	2.28133e-217	3.59869e-214	PSG2
ENSG00000160469	100.22	1.15041	0.270066	4.25974	2.0466e-05	7.00585e-05	BRSK1
ENSG00000131037	1778.31	1.44929	0.098092	14.7748	2.13141e-49	8.80576e-48	EPS8L1
ENSG00000256060	133.25	0.028716	0.226027	0.127047	0.898903	0.926602	TRAPPC2B
ENSG00000258405	79.9544	-0.843443	0.291042	-2.89801	0.00375535	0.00881579	ZNF578
ENSG00000104859	951.499	-0.653705	0.129233	-5.05834	4.22927e-07	1.78773e-06	CLASRP
ENSG00000197405	10.9321	0.126064	0.776677	0.162312	0.87106	0.907296	C5AR1
ENSG00000105281	8421.43	-0.256243	0.0639307	-4.00814	6.11988e-05	0.000195602	SLC1A5
ENSG00000125503	2838.99	0.270508	0.0901908	2.99928	0.00270617	0.00651373	PPP1R12C
ENSG00000104894	9.33012	-0.446441	0.752531	-0.593253	0.553012	0.650302	CD37
ENSG00000130876	28.3794	0.404361	0.434023	0.931659	0.351513	0.457676	SLC7A10
ENSG00000142227	886.157	1.20954	0.11524	10.4959	9.02223e-26	1.49241e-24	EMP3
ENSG00000254901	383.284	0.396443	0.149777	2.64689	0.00812367	0.0176048	BORCS8
ENSG00000142252	162.61	0.0312181	0.199782	0.156261	0.875827	0.910395	GEMIN7
ENSG00000182318	87.1368	-0.447323	0.263787	-1.69578	0.0899284	0.147295	ZSCAN22
ENSG00000142230	5240.3	-0.652667	0.0685057	-9.5272	1.61588e-21	2.12414e-20	SAE1
ENSG00000188785	74.9815	-1.03563	0.291664	-3.55078	0.000384097	0.00107897	ZNF548
ENSG00000286669	25.2705	0.18898	0.502924	0.375762	0.707094	0.781098	NA
ENSG00000129991	88.2589	0.543782	0.26516	2.05077	0.0402896	0.0732661	TNNI3
ENSG00000105321	979.734	0.236115	0.100211	2.35617	0.0184644	0.0367593	CCDC9
ENSG00000104812	7058	0.124045	0.0666971	1.85983	0.0629092	0.107978	GYS1
ENSG00000104856	519.044	2.26182	0.144848	15.6152	5.73755e-55	2.91959e-53	RELB
ENSG00000268686	10.7861	0.689719	0.714099	0.965858	0.334115	0.43911	LOC101928295
ENSG00000129990	798.668	0.645024	0.111146	5.80342	6.49774e-09	3.33379e-08	SYT5
ENSG00000257704	301.779	0.63001	0.176764	3.56413	0.000365067	0.00103322	INAFM1
ENSG00000104866	1674.11	0.485978	0.0963934	5.0416	4.61644e-07	1.9424e-06	PPP1R37
ENSG00000086544	1300.74	0.788889	0.0931339	8.47049	2.4437e-17	2.49008e-16	ITPKC
ENSG00000153896	69.6033	0.770081	0.295222	2.60848	0.00909461	0.0194779	ZNF599
ENSG00000080031	110.076	1.5323	0.297496	5.15066	2.59567e-07	1.1246e-06	PTPRH
ENSG00000188493	262.806	-0.669516	0.162599	-4.11759	3.8286e-05	0.000125727	ACTMAP
ENSG00000105640	16502	-0.169653	0.0914868	-1.85439	0.0636828	0.109138	RPL18A
ENSG00000105171	1026.82	-0.199148	0.0959805	-2.07489	0.0379972	0.0696668	POP4
ENSG00000197841	32.434	0.264171	0.425997	0.620125	0.535175	0.633795	ZNF181
ENSG00000105223	17402.1	1.31804	0.0811563	16.2408	2.59447e-59	1.47122e-57	PLD3
ENSG00000181035	429.784	0.821736	0.138854	5.91798	3.2591e-09	1.72836e-08	SLC25A42
ENSG00000077312	2330.03	-0.795203	0.0909383	-8.74442	2.24159e-18	2.42494e-17	SNRPA
ENSG00000105483	208.345	0.468269	0.186683	2.50836	0.0121294	0.0252482	CARD8
ENSG00000105221	4722.99	-0.265343	0.068424	-3.87792	0.000105355	0.000325462	AKT2
ENSG00000180089	14.5071	-0.7356	0.649342	-1.13284	0.257282	0.356464	TMEM86B
ENSG00000183760	4.47285	3.52329	1.82403	1.9316	0.0534091	0.0938549	ACP7
ENSG00000188505	180.135	1.10437	0.282994	3.90246	9.52183e-05	0.00029578	NCCRP1
ENSG00000130755	56.8234	2.65937	0.529782	5.01975	5.17393e-07	2.16385e-06	GMFG
ENSG00000006712	2497.05	0.039546	0.0791817	0.499434	0.617474	0.707097	PAF1
ENSG00000063322	1399.33	0.390487	0.0855543	4.5642	5.01401e-06	1.86023e-05	MED29
ENSG00000128016	1552.69	0.716223	0.0868098	8.25049	1.57751e-16	1.51232e-15	ZFP36
ENSG00000090924	932.957	0.21543	0.105373	2.04445	0.0409094	0.0742532	PLEKHG2
ENSG00000105193	26015.2	-0.300257	0.0905771	-3.31493	0.000916661	0.00240852	RPS16
ENSG00000196235	6762.48	-0.0415223	0.0673684	-0.616347	0.537665	0.636179	SUPT5H
ENSG00000105197	3147.74	-0.507507	0.0894607	-5.67296	1.40348e-08	6.94812e-08	TIMM50
ENSG00000090932	74.4059	-0.116958	0.282556	-0.413928	0.678927	0.758677	DLL3
ENSG00000176401	12.4827	-1.91045	0.733759	-2.60364	0.00922392	0.019728	EID2B
ENSG00000176396	863.935	-0.765827	0.120598	-6.35025	2.14967e-10	1.28007e-09	EID2
ENSG00000169515	303.172	0.158075	0.151822	1.04119	0.297788	0.401106	CCDC8
ENSG00000182013	338.103	0.511735	0.153949	3.32405	0.000887198	0.00233642	PNMA8A
ENSG00000204851	34.0254	1.37299	0.431385	3.18276	0.0014588	0.0037002	PNMA8B
ENSG00000160014	20387.2	-0.379371	0.0631782	-6.00478	1.91593e-09	1.03989e-08	CALM3
ENSG00000160013	18.3143	3.20043	1.5501	2.06466	0.0389549	0.0711738	PTGIR
ENSG00000197380	73.4953	0.568429	0.325732	1.74508	0.080971	0.134412	DACT3
ENSG00000128011	507.119	-1.08772	0.129455	-8.40229	4.37852e-17	4.37147e-16	LRFN1
ENSG00000130545	863.106	0.528948	0.101375	5.21774	1.81118e-07	7.96443e-07	CRB3
ENSG00000205744	644.643	0.437603	0.110355	3.96543	7.32644e-05	0.000231353	DENND1C
ENSG00000275234	189.186	0.293861	0.194649	1.5097	0.13112	0.203524	NA
ENSG00000104833	571.142	0.0175715	0.121256	0.144913	0.88478	0.916688	TUBB4A
ENSG00000125657	1106.85	1.27671	0.109285	11.6824	1.56763e-31	3.38328e-30	TNFSF9
ENSG00000125726	688.103	2.22852	0.15363	14.5057	1.11502e-47	4.37735e-46	CD70
ENSG00000125733	4616.83	0.278104	0.0830508	3.3486	0.000812204	0.00215067	TRIP10
ENSG00000125731	2593.29	0.278186	0.0814143	3.41692	0.000633336	0.00170912	SH2D3A
ENSG00000125735	6.53109	3.49529	1.30243	2.68367	0.00728187	0.0159721	TNFSF14
ENSG00000125755	3146.06	-0.317324	0.0808309	-3.92578	8.64488e-05	0.000270537	SYMPK
ENSG00000170608	160.708	1.18457	0.201701	5.87292	4.28182e-09	2.23857e-08	FOXA3
ENSG00000170604	1184.82	0.238686	0.109489	2.18001	0.0292567	0.0554216	IRF2BP1
ENSG00000176182	615.542	0.231019	0.121379	1.90329	0.0570033	0.0993294	MYPOP
ENSG00000104983	229.694	-0.136457	0.164124	-0.831428	0.405732	0.512517	CCDC61
ENSG00000188624	33.5931	6.13018	1.4454	4.24118	2.22349e-05	7.56659e-05	IGFL3
ENSG00000185800	1279.79	0.516561	0.101488	5.08985	3.58343e-07	1.52888e-06	DMWD
ENSG00000130818	281.717	-0.311492	0.156136	-1.99501	0.0460419	0.0823288	ZNF426
ENSG00000171469	660.274	-0.00416105	0.126149	-0.0329853	0.973686	0.98121	ZNF561
ENSG00000171466	209.258	0.205823	0.189504	1.08612	0.277427	0.379466	ZNF562
ENSG00000267741	17.1561	-0.0802022	0.631515	-0.127	0.898941	0.926602	NA
ENSG00000127452	874.561	0.0948017	0.115989	0.817334	0.413738	0.520155	FBXL12
ENSG00000024422	8179.4	1.55012	0.0700321	22.1344	1.4733e-108	3.04341e-106	EHD2
ENSG00000105373	5980.5	-0.321427	0.096851	-3.31878	0.000904132	0.00237885	NOP53
ENSG00000178935	74.6714	-0.138817	0.281331	-0.493429	0.621709	0.710806	ZNF552
ENSG00000269343	189.016	-0.645629	0.179769	-3.59144	0.000328861	0.000937319	ZNF587B
ENSG00000269304	11.3718	-0.509044	0.739013	-0.688816	0.490939	0.593643	NA
ENSG00000198466	138.758	-0.168124	0.222871	-0.754359	0.450633	0.555315	ZNF587
ENSG00000269867	13.5858	-0.468381	0.754994	-0.620377	0.53501	0.633685	NA
ENSG00000270804	16.5372	-0.964953	0.603791	-1.59816	0.110008	0.175544	NA
ENSG00000173480	65.9976	-1.02109	0.293751	-3.47606	0.000508846	0.00139884	ZNF417
ENSG00000152454	63.9802	-1.49568	0.310993	-4.80937	1.51404e-06	5.9722e-06	ZNF256
ENSG00000104951	9.32452	0.539846	0.821892	0.656833	0.511288	0.612318	IL4I1
ENSG00000161640	19.5728	1.80618	0.853021	2.1174	0.0342261	0.0635383	SIGLEC11
ENSG00000105053	1033.19	0.239923	0.0997127	2.40615	0.0161217	0.0326118	VRK3
ENSG00000142528	367.054	-0.267927	0.147147	-1.82081	0.0686352	0.116407	ZNF473
ENSG00000161643	31.4916	0.626583	0.574629	1.09041	0.275531	0.377147	SIGLEC16
ENSG00000131409	65.2398	-0.843042	0.321619	-2.62125	0.00876081	0.018842	LRRC4B
ENSG00000269565	10.4169	0.603917	0.747228	0.80821	0.41897	0.525134	NA
ENSG00000142511	115.645	0.387449	0.235484	1.64533	0.0999023	0.161406	GPR32
ENSG00000214049	10826.2	1.34617	0.0704405	19.1108	2.05411e-81	2.14717e-79	UCA1
ENSG00000267308	12.8203	-1.10819	0.680865	-1.62762	0.103606	0.16677	NA
ENSG00000142065	42.1008	-0.727399	0.385008	-1.88931	0.0588506	0.102005	ZFP14
ENSG00000181007	233.302	-1.2573	0.166735	-7.54071	4.67427e-14	3.78125e-13	ZFP82
ENSG00000267309	14.0484	-0.0868063	0.649775	-0.133594	0.893723	0.923273	ZNF566-AS1
ENSG00000254004	305.528	-0.19418	0.165114	-1.17604	0.23958	0.336287	ZNF260
ENSG00000186020	77.508	-0.578575	0.275852	-2.09741	0.0359575	0.0664114	ZNF529
ENSG00000130164	11208.8	0.905023	0.0701826	12.8953	4.786e-38	1.35919e-36	LDLR
ENSG00000160396	8.38655	0.0920992	0.797963	0.115418	0.908114	0.933286	HIPK4
ENSG00000197019	707.39	0.852804	0.125709	6.78395	1.16934e-11	7.804e-11	SERTAD1
ENSG00000167565	929.379	0.00326928	0.11091	0.0294769	0.976484	0.983085	SERTAD3
ENSG00000170848	1010.54	2.6747	0.112711	23.7306	1.74296e-124	5.21445e-122	PSG6
ENSG00000099840	16.0348	-0.648242	0.661749	-0.979589	0.327289	0.432102	IZUMO4
ENSG00000074219	772.984	-0.0489855	0.104291	-0.469698	0.638571	0.724815	TEAD2
ENSG00000167646	72.067	-0.14066	0.299444	-0.469736	0.638544	0.724815	DNAAF3
ENSG00000065000	12197.4	-0.0687371	0.0708442	-0.970257	0.331919	0.436885	AP3D1
ENSG00000161677	556.039	1.27228	0.139001	9.15304	5.5355e-20	6.6472e-19	JOSD2
ENSG00000196081	48.3566	-0.892461	0.336175	-2.65476	0.00793659	0.0172511	ZNF724
ENSG00000012061	1457.65	1.12465	0.0982453	11.4474	2.42297e-30	5.0231e-29	ERCC1
ENSG00000123143	7101.91	0.954061	0.0734048	12.9973	1.26799e-38	3.68545e-37	PKN1
ENSG00000198521	265.333	-0.64454	0.157028	-4.10462	4.04972e-05	0.000132511	ZNF43
ENSG00000042753	7587.96	0.444034	0.0953001	4.65932	3.17254e-06	1.20512e-05	AP2S1
ENSG00000076928	2760.14	0.762284	0.0834425	9.13545	6.51376e-20	7.7735e-19	ARHGEF1
ENSG00000105085	234.5	-0.192207	0.16792	-1.14463	0.252363	0.350884	MED26
ENSG00000127445	2133.7	0.241202	0.0994592	2.42514	0.0153027	0.0311438	PIN1
ENSG00000073050	1001.99	-0.287545	0.107085	-2.6852	0.00724875	0.0159034	XRCC1
ENSG00000105327	369.073	0.712944	0.166983	4.26956	1.95861e-05	6.72586e-05	BBC3
ENSG00000127528	44.7316	-0.225834	0.358933	-0.629182	0.52923	0.628598	KLF2
ENSG00000213024	3997.73	-0.799274	0.0741243	-10.7829	4.14695e-27	7.26114e-26	NUP62
ENSG00000104835	188.066	-0.467242	0.20506	-2.27856	0.0226933	0.0442891	SARS2
ENSG00000065268	3177.49	-0.594096	0.0966429	-6.14734	7.87953e-10	4.43914e-09	WDR18
ENSG00000152433	30.677	0.142055	0.434469	0.326963	0.743696	0.810591	ZNF547
ENSG00000184162	459.103	-0.41796	0.13136	-3.18178	0.00146372	0.0037116	NR2C2AP
ENSG00000142453	5244.49	-0.417598	0.0779008	-5.36064	8.29269e-08	3.76688e-07	CARM1
ENSG00000105227	182.587	-0.190663	0.188569	-1.01111	0.311965	0.41573	PRX
ENSG00000105552	2478.34	-0.739007	0.0921571	-8.019	1.06609e-15	9.71065e-15	BCAT2
ENSG00000087076	308.945	1.20157	0.174582	6.88252	5.88028e-12	4.06027e-11	HSD17B14
ENSG00000105559	375.232	0.614255	0.143212	4.28914	1.79364e-05	6.19613e-05	PLEKHA4
ENSG00000087074	2647.6	0.864115	0.0840282	10.2836	8.35211e-25	1.31155e-23	PPP1R15A
ENSG00000104804	9.75386	0.484497	0.758254	0.638964	0.522847	0.622787	TULP2
ENSG00000104805	9373.47	0.527166	0.0730263	7.21885	5.24289e-13	3.90282e-12	NUCB1
ENSG00000104808	76.8973	1.19931	0.274885	4.36296	1.28312e-05	4.52901e-05	DHDH
ENSG00000087086	52009.6	0.894829	0.0770284	11.6169	3.38254e-31	7.18406e-30	FTL
ENSG00000196967	80.249	-0.604168	0.300162	-2.0128	0.0441353	0.0793365	ZNF585A
ENSG00000245680	87.8027	-0.700962	0.282663	-2.47985	0.0131439	0.0271095	ZNF585B
ENSG00000180884	75.9274	0.633288	0.286136	2.21324	0.026881	0.0514436	ZNF792
ENSG00000221946	7.3509	-3.21916	1.16942	-2.75278	0.00590911	0.0132697	FXYD7
ENSG00000089327	7587.11	0.569374	0.083667	6.80524	1.00884e-11	6.77714e-11	FXYD5
ENSG00000179115	3995.63	-0.468605	0.0810725	-5.78007	7.46689e-09	3.8018e-08	FARSA
ENSG00000179262	3573.57	-0.0634835	0.0766752	-0.827953	0.407697	0.514574	RAD23A
ENSG00000179271	2389.28	-0.0241195	0.107146	-0.225109	0.821894	0.870985	GADD45GIP1
ENSG00000133247	620.544	0.57377	0.116271	4.93477	8.02464e-07	3.27632e-06	KMT5C
ENSG00000160471	102.772	1.94914	0.526035	3.70534	0.00021111	0.000621511	COX6B2
ENSG00000095752	154.893	0.827334	0.310752	2.66236	0.00775947	0.0168979	IL11
ENSG00000233493	72.1298	2.66559	0.390764	6.82149	9.01042e-12	6.09784e-11	TMEM238
ENSG00000108107	22631.8	-0.172797	0.098023	-1.76282	0.0779311	0.130025	RPL28
ENSG00000108106	4287.6	-1.16175	0.0906	-12.8228	1.22164e-37	3.40255e-36	UBE2S
ENSG00000063241	1416.15	-0.771026	0.113679	-6.78246	1.18144e-11	7.87867e-11	ISOC2
ENSG00000197483	492.988	-0.00833706	0.142287	-0.0585933	0.953276	0.966662	ZNF628
ENSG00000090971	1095.56	-0.114343	0.124381	-0.919297	0.35794	0.464129	NAT14
ENSG00000179954	13.9714	0.233661	0.725733	0.321965	0.747479	0.813437	SSC5D
ENSG00000187550	7.06315	3.34717	1.62171	2.06397	0.0390202	0.0712789	SBK2
ENSG00000218891	826.333	0.277176	0.136089	2.03673	0.0416775	0.0754106	ZNF579
ENSG00000179943	316.215	0.175114	0.149103	1.17445	0.240215	0.337016	FIZ1
ENSG00000171443	363.718	1.26496	0.143777	8.79808	1.39183e-18	1.51989e-17	ZNF524
ENSG00000179922	198.254	0.0246769	0.184748	0.133571	0.893742	0.923273	ZNF784
ENSG00000213015	658.934	0.631345	0.115429	5.46954	4.51197e-08	2.11656e-07	ZNF580
ENSG00000171425	1169.31	0.0824285	0.100199	0.822649	0.410708	0.51732	ZNF581
ENSG00000173581	448.329	-0.229532	0.138213	-1.66071	0.0967711	0.156962	CCDC106
ENSG00000063245	7824.42	0.23573	0.0774801	3.04246	0.00234655	0.00573009	EPN1
ENSG00000063244	6832.9	-0.407093	0.0804682	-5.05905	4.21353e-07	1.78151e-06	U2AF2
ENSG00000248015	7.19774	-1.36597	0.916919	-1.48974	0.136292	0.210329	NA
ENSG00000130005	1647.19	-0.164094	0.117121	-1.40106	0.161195	0.242023	GAMT
ENSG00000071626	4833.24	-0.685886	0.0802916	-8.54244	1.31416e-17	1.35977e-16	DAZAP1
ENSG00000268798	24.9424	-1.54934	0.503277	-3.0785	0.00208042	0.00513141	NA
ENSG00000267317	72.6823	1.36928	0.310795	4.40573	1.05428e-05	3.76417e-05	NA
ENSG00000119559	1041.55	0.0200337	0.110253	0.181708	0.855812	0.896147	C19orf25
ENSG00000115257	9.46756	0.894853	0.843259	1.06118	0.288606	0.391731	PCSK4
ENSG00000185761	581.279	1.09896	0.129263	8.50172	1.86797e-17	1.9134e-16	ADAMTSL5
ENSG00000071655	3465.42	-0.0959356	0.095774	-1.00169	0.316494	0.420732	MBD3
ENSG00000115266	124.793	1.23862	0.232161	5.33517	9.54525e-08	4.30765e-07	APC2
ENSG00000160007	3012.94	-0.601793	0.0765397	-7.8625	3.76542e-15	3.31159e-14	ARHGAP35
ENSG00000187534	437.153	0.149897	0.131692	1.13824	0.25502	0.353952	NA
ENSG00000013275	3383.98	-0.108141	0.0887889	-1.21796	0.223239	0.317383	PSMC4
ENSG00000269069	7.58774	-0.134753	0.898617	-0.149956	0.8808	0.914237	NA
ENSG00000128000	122.928	-0.505915	0.219331	-2.30663	0.0210755	0.041416	ZNF780B
ENSG00000196110	79.1387	0.0576993	0.303281	0.19025	0.849113	0.89123	ZNF699
ENSG00000198028	36.4265	-0.505484	0.404556	-1.24948	0.21149	0.303632	ZNF560
ENSG00000240225	297.04	0.104266	0.163306	0.638467	0.52317	0.622893	NA
ENSG00000267454	28.0464	0.117552	0.447596	0.262629	0.792837	0.8486	ZNF582-DT
ENSG00000198440	36.9466	-0.00289317	0.390219	-0.0074142	0.994084	0.995979	ZNF583
ENSG00000080573	12.6978	0.403404	0.680328	0.592955	0.553211	0.650449	COL5A3
ENSG00000130813	124.638	5.02103	0.54781	9.16565	4.92492e-20	5.94279e-19	SHFL
ENSG00000130810	234.407	-0.4713	0.163402	-2.8843	0.00392282	0.00917492	PPAN
ENSG00000244165	80.3461	-0.555359	0.271392	-2.04634	0.0407234	0.0739774	P2RY11
ENSG00000130811	7099.83	0.0494152	0.0934424	0.528831	0.596923	0.689601	EIF3G
ENSG00000267534	851.052	0.383551	0.0983354	3.90044	9.60179e-05	0.000298104	S1PR2
ENSG00000105364	3153.51	-0.372572	0.0816234	-4.56452	5.00643e-06	1.85782e-05	MRPL4
ENSG00000090339	2425.78	3.53868	0.104002	34.0251	9.47608e-254	2.34899e-250	ICAM1
ENSG00000267607	5.60318	2.38227	1.38806	1.71626	0.0861153	0.141812	ICAM4-AS1
ENSG00000105376	75.4	0.273702	0.313171	0.87397	0.382134	0.488889	ICAM5
ENSG00000267673	8.19514	0.0543428	0.8258	0.0658063	0.947532	0.962903	FDX2
ENSG00000161847	1089.63	-0.834589	0.0997663	-8.36544	5.98923e-17	5.90819e-16	RAVER1
ENSG00000274425	25.2719	-0.701845	0.490986	-1.42946	0.152872	0.23157	NA
ENSG00000198482	145.234	0.307977	0.203909	1.51037	0.13095	0.203307	ZNF808
ENSG00000123870	18.5861	-1.18855	0.573885	-2.07107	0.0383524	0.0702143	NA
ENSG00000268970	15.7856	-0.471627	0.601853	-0.783624	0.433261	0.538984	NA
ENSG00000213020	359.175	-0.0503312	0.154701	-0.325345	0.74492	0.811314	ZNF611
ENSG00000198538	538.056	-0.360275	0.130565	-2.75935	0.00579158	0.0130344	ZNF28
ENSG00000152439	69.0708	-0.339588	0.296946	-1.1436	0.252788	0.351388	ZNF773
ENSG00000121406	107.552	-0.326005	0.245208	-1.32951	0.183681	0.269739	ZNF549
ENSG00000251369	105.26	-0.539599	0.240119	-2.24722	0.0246262	0.0476486	ZNF550
ENSG00000083817	115.139	-0.175142	0.244267	-0.71701	0.473368	0.577101	ZNF416
ENSG00000171649	84.3066	-2.43217	0.311158	-7.81653	5.42997e-15	4.70633e-14	ZIK1
ENSG00000213762	309.871	-0.845712	0.149232	-5.6671	1.45238e-08	7.17587e-08	ZNF134
ENSG00000121417	204.517	-0.42414	0.173992	-2.43769	0.0147813	0.0301641	ZNF211
ENSG00000189164	52.597	-0.99256	0.3545	-2.79989	0.00511207	0.0116426	ZNF527
ENSG00000196437	130.125	-0.587607	0.230145	-2.55321	0.0106737	0.0225069	ZNF569
ENSG00000267470	31.7214	-0.027842	0.44421	-0.0626774	0.950023	0.964588	ZNF571-AS1
ENSG00000171817	14.9302	-0.56107	0.646243	-0.868203	0.385283	0.491938	ZNF540
ENSG00000180479	55.9245	-0.142764	0.332835	-0.428933	0.667972	0.749525	ZNF571
ENSG00000196381	22.1314	-0.543536	0.495569	-1.09679	0.272732	0.374018	NA
ENSG00000198182	226.444	-0.507564	0.186268	-2.72491	0.00643193	0.0143067	ZNF607
ENSG00000267422	97.7699	-0.297204	0.259497	-1.14531	0.252081	0.350658	NA
ENSG00000225868	6.88529	-0.775438	0.940159	-0.824794	0.409488	0.516271	NA
ENSG00000171804	8.65878	3.82227	1.08335	3.5282	0.000418389	0.00116756	WDR87
ENSG00000167600	4951.47	0.328209	0.0701254	4.68031	2.86447e-06	1.09384e-05	CYP2S1
ENSG00000167601	7193	0.726528	0.0889864	8.16448	3.22824e-16	3.03942e-15	AXL
ENSG00000286177	15.2141	0.366247	0.613852	0.596638	0.550749	0.648037	LOC105372401
ENSG00000142039	889.364	0.00513831	0.102688	0.0500383	0.960092	0.97174	CCDC97
ENSG00000142046	37.7134	1.25197	0.400208	3.12831	0.00175816	0.00439907	TMEM91
ENSG00000123810	103.434	-0.503453	0.256481	-1.96293	0.0496548	0.0880451	B9D2
ENSG00000248098	51.5041	0.237024	0.357935	0.662198	0.507844	0.609245	BCKDHA
ENSG00000105492	944.577	-0.864917	0.101549	-8.51724	1.63405e-17	1.67974e-16	SIGLEC6
ENSG00000105497	265.032	0.436586	0.179175	2.43665	0.0148241	0.0302442	ZNF175
ENSG00000269388	40.5919	0.73431	0.40394	1.81787	0.0690843	0.117031	NA
ENSG00000104967	116.422	-0.261967	0.362143	-0.72338	0.469447	0.573126	NOVA2
ENSG00000273654	98.2892	-0.371974	0.251293	-1.48024	0.138809	0.213397	NA
ENSG00000096996	6.44111	4.27318	1.65978	2.57454	0.0100374	0.0213051	IL12RB1
ENSG00000254858	1115.9	-0.217446	0.105924	-2.05284	0.0400878	0.0729374	MPV17L2
ENSG00000105649	291.442	-0.505516	0.160834	-3.14309	0.00167177	0.00419441	RAB3A
ENSG00000285188	5.91504	-0.534512	1.24645	-0.428829	0.668048	0.749557	PDE4C
ENSG00000130522	11188	0.574009	0.096832	5.92788	3.06864e-09	1.63284e-08	JUND
ENSG00000130520	4539.75	-0.379145	0.0902564	-4.20075	2.66029e-05	8.9408e-05	LSM4
ENSG00000130517	1121.6	0.961368	0.102868	9.34561	9.13621e-21	1.15212e-19	PGPEP1
ENSG00000130511	2965.6	0.0614377	0.096873	0.634209	0.525944	0.625424	SSBP4
ENSG00000105655	4189.27	0.017984	0.0903088	0.199139	0.842154	0.885962	ISYNA1
ENSG00000010361	330.192	0.287899	0.150471	1.91333	0.0557063	0.0973528	FUZ
ENSG00000104960	4640.68	0.4429	0.0824695	5.37047	7.85305e-08	3.58312e-07	PTOV1
ENSG00000269352	19.6175	-0.426741	0.530026	-0.805132	0.420743	0.526939	NA
ENSG00000039650	1065.61	0.17418	0.112203	1.55236	0.120575	0.189788	PNKP
ENSG00000104973	2265.34	0.290023	0.0852532	3.4019	0.000669185	0.00180138	MED25
ENSG00000178078	826.892	1.72529	0.126675	13.6198	3.05248e-42	9.99371e-41	STAP2
ENSG00000204673	3580.68	0.173117	0.0785756	2.20319	0.0275814	0.0525811	AKT1S1
ENSG00000159905	29.5899	-0.900452	0.448961	-2.00564	0.044895	0.0805392	ZNF221
ENSG00000130733	1821.96	0.264026	0.0878647	3.00492	0.00265655	0.00640851	YIPF2
ENSG00000105341	2353.32	-0.939714	0.0798418	-11.7697	5.59247e-32	1.22992e-30	DMAC2
ENSG00000196961	12460.5	0.361109	0.0709161	5.09205	3.54206e-07	1.51421e-06	AP2A1
ENSG00000267508	77.4563	-1.19864	0.273592	-4.38112	1.1807e-05	4.18368e-05	ZNF285
ENSG00000198258	2863.37	0.0615108	0.101999	0.603052	0.546474	0.643923	UBL5
ENSG00000072958	2252.94	0.637987	0.0756874	8.42923	3.47942e-17	3.49999e-16	AP1M1
ENSG00000115268	13691.5	-0.0797438	0.178046	-0.447883	0.654237	0.737595	RPS15
ENSG00000007255	144.052	0.408888	0.22413	1.82433	0.0681019	0.115627	TRAPPC6A
ENSG00000168661	46.5555	-0.454781	0.362646	-1.25406	0.209818	0.301588	ZNF30
ENSG00000166398	718.023	-0.0840388	0.108172	-0.776902	0.437217	0.542209	GARRE1
ENSG00000105639	179.199	1.53995	0.214098	7.19275	6.35009e-13	4.71085e-12	JAK3
ENSG00000131845	218.497	-0.547068	0.181518	-3.01385	0.00257954	0.0062401	ZNF304
ENSG00000213096	231.29	-0.590685	0.166346	-3.55094	0.000383863	0.00107866	ZNF254
ENSG00000196724	22.8851	-1.59388	0.556521	-2.86401	0.00418312	0.00972474	ZNF418
ENSG00000197951	628.528	0.260678	0.123259	2.11488	0.03444	0.0639147	ZNF71
ENSG00000171827	125.724	0.0533073	0.226469	0.235384	0.81391	0.864478	ZNF570
ENSG00000161265	73.7827	0.488384	0.284107	1.71901	0.0856123	0.141064	U2AF1L4
ENSG00000205155	476.545	-0.0398738	0.130399	-0.305783	0.75977	0.822326	PSENEN
ENSG00000267796	95.6257	0.326868	0.256746	1.27312	0.202976	0.293244	LIN37
ENSG00000104903	11.3495	0.937308	0.807663	1.16052	0.245838	0.343544	LYL1
ENSG00000090661	2096.48	-0.911765	0.0923826	-9.86945	5.64734e-23	8.07853e-22	CERS4
ENSG00000167775	2953.97	-0.172648	0.103792	-1.6634	0.0962322	0.156258	CD320
ENSG00000267855	10.2974	0.616622	0.774216	0.796447	0.425772	0.5322	NDUFA7
ENSG00000233927	4282.08	-0.229634	0.208123	-1.10336	0.269872	0.370887	RPS28
ENSG00000167772	30.082	1.05556	0.476104	2.21708	0.0266179	0.051047	ANGPTL4
ENSG00000185236	2777.76	0.260532	0.0930946	2.79857	0.00513287	0.0116823	RAB11B
ENSG00000099783	10357.1	-0.928299	0.0645812	-14.3741	7.5196e-47	2.88036e-45	HNRNPM
ENSG00000133250	419.589	0.44942	0.141025	3.18681	0.00143849	0.00365244	ZNF414
ENSG00000105438	6435.72	0.143287	0.0639678	2.23998	0.0250922	0.0484369	KDELR1
ENSG00000105447	2534	-0.437292	0.0841696	-5.19537	2.04308e-07	8.93435e-07	GRWD1
ENSG00000182324	23.1804	0.43233	0.541733	0.79805	0.424841	0.531343	KCNJ14
ENSG00000088002	31.043	-0.20551	0.458326	-0.448392	0.65387	0.737373	SULT2B1
ENSG00000063177	20933.4	-0.344947	0.0899466	-3.83502	0.000125555	0.000383224	RPL18
ENSG00000063176	490.046	-0.500649	0.127058	-3.94032	8.13716e-05	0.000255744	SPHK2
ENSG00000105516	123.469	-0.404995	0.25525	-1.58666	0.112589	0.179185	DBP
ENSG00000063180	103.383	1.11918	0.250822	4.46204	8.11825e-06	2.93725e-05	CA11
ENSG00000176920	131.302	4.07797	0.308596	13.2146	7.22891e-40	2.17394e-38	FUT2
ENSG00000176909	52.7827	0.161734	0.339339	0.476616	0.633636	0.720737	MAMSTR
ENSG00000105518	1461.47	0.116888	0.108518	1.07712	0.281425	0.383816	TMEM205
ENSG00000183401	34.041	0.782873	0.434439	1.80203	0.0715403	0.120779	CCDC159
ENSG00000173928	71.5619	-0.156272	0.292534	-0.5342	0.593203	0.686442	SWSAP1
ENSG00000187266	327.239	0.59499	0.161317	3.68833	0.000225731	0.000661301	EPOR
ENSG00000205517	581.652	1.49407	0.128646	11.6138	3.50618e-31	7.43757e-30	RGL3
ENSG00000198003	25.773	0.496929	0.520613	0.954507	0.339827	0.444797	ODAD3
ENSG00000161914	166.027	0.164225	0.207363	0.791968	0.428379	0.534458	ZNF653
ENSG00000213303	18.1839	0.0135772	0.579974	0.02341	0.981323	0.986382	NA
ENSG00000130176	369.122	1.41664	0.165594	8.5549	1.17966e-17	1.22206e-16	CNN1
ENSG00000130165	2180.65	-0.379765	0.0966612	-3.92882	8.53624e-05	0.000267366	ELOF1
ENSG00000104888	99.4662	0.573054	0.251126	2.28194	0.0224931	0.0439181	SLC17A7
ENSG00000104872	2008.76	0.221374	0.0925477	2.392	0.0167567	0.0337546	PIH1D1
ENSG00000161618	1218.2	0.172392	0.0943073	1.82798	0.067552	0.114884	ALDH16A1
ENSG00000142534	24975.7	-0.317878	0.0865703	-3.6719	0.000240752	0.000702341	RPS11
ENSG00000104870	254.974	0.575328	0.189366	3.03818	0.00238012	0.00580543	FCGRT
ENSG00000142552	2799.8	-0.319848	0.0999324	-3.20064	0.00137123	0.00349854	RCN3
ENSG00000142546	3208.37	0.227397	0.10758	2.11375	0.0345368	0.0640739	NOSIP
ENSG00000126460	253.801	1.68165	0.180794	9.30145	1.38542e-20	1.72948e-19	PRRG2
ENSG00000126458	3706.83	1.87201	0.0985793	18.9899	2.06715e-80	2.13507e-78	RRAS
ENSG00000126461	6678.81	0.460584	0.0801046	5.74978	8.93599e-09	4.51141e-08	SCAF1
ENSG00000126456	2868.84	0.269111	0.0897623	2.99804	0.00271718	0.0065357	IRF3
ENSG00000169169	120.637	1.07317	0.229036	4.6856	2.79137e-06	1.06616e-05	CPT1C
ENSG00000243829	173.418	-0.552712	0.195411	-2.82845	0.00467738	0.0107442	RPS9P4
ENSG00000126467	143.714	1.48919	0.219865	6.77319	1.25975e-11	8.3784e-11	TSKS
ENSG00000167625	612.319	-0.120705	0.111319	-1.08431	0.278227	0.380322	ZNF526
ENSG00000279539	24.3893	-0.273771	0.477994	-0.572749	0.566814	0.663028	NA
ENSG00000105722	2088.43	-0.139265	0.0911682	-1.52756	0.126622	0.197514	ERF
ENSG00000167619	10.364	0.856222	0.72583	1.17965	0.238141	0.334666	TMEM145
ENSG00000008382	494.74	0.203614	0.121869	1.67075	0.0947707	0.154091	MPND
ENSG00000141985	4291.61	-0.233341	0.0851931	-2.73897	0.00616324	0.0137797	SH3GL1
ENSG00000267980	12.2442	0.5438	0.698357	0.778684	0.436166	0.541525	NA
ENSG00000167670	1263.52	-0.934883	0.1052	-8.8867	6.29533e-19	7.04752e-18	CHAF1A
ENSG00000167671	3123.15	0.546907	0.0800897	6.82868	8.56988e-12	5.81559e-11	UBXN6
ENSG00000267011	14.9187	1.46809	0.612094	2.39847	0.0164636	0.0332414	NA
ENSG00000167674	3918.7	-0.0312947	0.0930433	-0.336345	0.736611	0.805297	HDGFL2
ENSG00000214456	20.3021	0.52661	0.576319	0.913747	0.36085	0.467204	PLIN5
ENSG00000171236	894.039	1.30423	0.116955	11.1515	7.03704e-29	1.36128e-27	LRG1
ENSG00000185361	972.063	0.631248	0.0973497	6.48434	8.91229e-11	5.50146e-10	TNFAIP8L1
ENSG00000242779	1071.19	0.458493	0.118916	3.85561	0.000115442	0.000354729	NA
ENSG00000268282	13.8971	-0.0650785	0.669681	-0.0971783	0.922585	0.94453	NA
ENSG00000267943	51.944	0.860782	0.32268	2.6676	0.00763942	0.0166636	NA
ENSG00000268964	311.343	0.692146	0.147049	4.7069	2.51509e-06	9.65741e-06	ERVV-2
ENSG00000183207	6061.57	-0.473997	0.0882795	-5.36927	7.90547e-08	3.6042e-07	RUVBL2
ENSG00000104826	16.5798	1.19223	0.594385	2.00582	0.0448752	0.0805165	LHB
ENSG00000268655	23.0974	1.64903	0.532379	3.09748	0.00195175	0.00483697	SAXO3
ENSG00000189052	464.988	1.22895	0.266063	4.619	3.85585e-06	1.4482e-05	CGB5
ENSG00000104852	6037.87	-0.789193	0.0935727	-8.434	3.34047e-17	3.36804e-16	SNRNP70
ENSG00000104863	92.7705	1.20728	0.272192	4.4354	9.19009e-06	3.30637e-05	LIN7B
ENSG00000221916	9.74781	0.235859	0.757531	0.311352	0.755533	0.819375	C19orf73
ENSG00000213799	234.098	-0.434455	0.17227	-2.52194	0.0116709	0.0243816	ZNF845
ENSG00000203326	137.76	-0.697776	0.20347	-3.42937	0.000604981	0.00163897	ZNF525
ENSG00000196417	214.272	-0.363948	0.174199	-2.08927	0.0366837	0.067544	ZNF765
ENSG00000241015	206.691	-0.209754	0.168091	-1.24786	0.212082	0.304262	NA
ENSG00000198346	228.896	-0.568984	0.182446	-3.11865	0.00181684	0.00453194	ZNF813
ENSG00000250731	8.07356	-0.178649	0.786019	-0.227283	0.820203	0.869512	NA
ENSG00000268864	25.8931	0.247037	0.469399	0.526284	0.598691	0.691321	NA
ENSG00000269842	273.043	-1.04889	0.156272	-6.71191	1.92092e-11	1.25496e-10	NA
ENSG00000079313	1952.89	-0.315638	0.0816924	-3.86374	0.000111665	0.000343915	REXO1
ENSG00000267244	9.83333	-0.753123	0.775563	-0.971065	0.331516	0.436586	LOC100288123
ENSG00000129911	1461.13	-0.105605	0.0927735	-1.13831	0.254989	0.353937	KLF16
ENSG00000261526	18.6828	-2.07019	0.578886	-3.57616	0.000348682	0.000989425	NA
ENSG00000129968	2657.59	0.273379	0.104773	2.60927	0.00907367	0.0194426	ABHD17A
ENSG00000227500	2589.71	0.288654	0.075916	3.80228	0.000143369	0.000434084	SCAMP4
ENSG00000213638	454.685	-0.0299224	0.143891	-0.207951	0.835267	0.88096	ADAT3
ENSG00000133275	3607.33	0.172441	0.0914583	1.88546	0.0593678	0.102758	CSNK1G2
ENSG00000130332	1581.74	-0.525311	0.117986	-4.4523	8.49563e-06	3.0667e-05	LSM7
ENSG00000099800	4444.74	-0.422649	0.10161	-4.1595	3.18944e-05	0.00010592	TIMM13
ENSG00000176619	10521.1	-0.841235	0.0739999	-11.3681	6.03179e-30	1.24009e-28	LMNB2
ENSG00000099860	366.637	0.563303	0.150597	3.74046	0.00018368	0.000546412	GADD45B
ENSG00000142409	1673.67	-0.202346	0.11056	-1.8302	0.0672204	0.114354	ZNF787
ENSG00000167685	932.483	-0.575985	0.112139	-5.13633	2.8016e-07	1.20959e-06	ZNF444
ENSG00000099797	4645.46	-0.14984	0.088351	-1.69596	0.0898925	0.14725	TECR
ENSG00000099795	3210.52	0.278864	0.213516	1.30606	0.191534	0.279261	NDUFB7
ENSG00000105429	2644.76	-0.0391422	0.085845	-0.455964	0.648416	0.733102	MEGF8
ENSG00000105427	35.5548	0.868196	0.422868	2.05311	0.0400615	0.0728972	CNFN
ENSG00000079435	77.8288	0.796717	0.303887	2.62175	0.00874789	0.0188212	LIPE
ENSG00000269374	26.4375	-0.120962	0.472198	-0.256169	0.797821	0.852555	LOC732229
ENSG00000079385	1770.87	2.7143	0.107383	25.2767	5.76158e-141	2.43841e-138	CEACAM1
ENSG00000132002	5200.19	0.314114	0.0681842	4.60685	4.08816e-06	1.53147e-05	DNAJB1
ENSG00000076826	901.599	0.109865	0.102437	1.07251	0.28349	0.386056	CAMSAP3
ENSG00000076924	3082.6	-0.220331	0.0908687	-2.42472	0.0153203	0.0311759	XAB2
ENSG00000229833	187.819	0.165187	0.190712	0.86616	0.386403	0.493087	PET100
ENSG00000181029	131.658	-0.30871	0.219694	-1.40518	0.159968	0.240451	TRAPPC5
ENSG00000183248	158.237	0.531153	0.20825	2.55056	0.0107551	0.0226566	PRR36
ENSG00000269153	14.6745	0.924961	0.671469	1.37752	0.168352	0.250752	NA
ENSG00000171017	94.826	1.12998	0.256686	4.40219	1.07161e-05	3.81977e-05	LRRC8E
ENSG00000076984	1585.59	0.0463072	0.0964712	0.480011	0.63122	0.718696	MAP2K7
ENSG00000104976	1414.5	0.0911003	0.0954742	0.954188	0.339989	0.444975	SNAPC2
ENSG00000178531	1001.62	1.04649	0.133178	7.85785	3.90797e-15	3.43174e-14	CTXN1
ENSG00000104980	2186.81	-0.710587	0.101347	-7.01142	2.35914e-12	1.67908e-11	TIMM44
ENSG00000005206	773.818	0.312491	0.111126	2.81205	0.00492265	0.0112546	SPPL2B
ENSG00000196268	47.6918	-1.11801	0.355694	-3.14318	0.00167123	0.00419367	ZNF493
ENSG00000268658	45.8417	0.232454	0.352481	0.65948	0.509588	0.610998	LINC00664
ENSG00000104883	49.3228	1.65703	0.36727	4.51176	6.42931e-06	2.35461e-05	PEX11G
ENSG00000198816	524.112	-0.022956	0.141947	-0.161722	0.871525	0.907525	ZNF358
ENSG00000090674	1869.33	0.402122	0.0914335	4.39797	1.09268e-05	3.89086e-05	MCOLN1
ENSG00000032444	7344.18	-0.0405123	0.0772761	-0.524254	0.600102	0.692536	PNPLA6
ENSG00000011304	16353	-0.53064	0.067152	-7.90208	2.7429e-15	2.43079e-14	PTBP1
ENSG00000142541	42379.2	-0.423532	0.077191	-5.4868	4.09279e-08	1.93089e-07	RPL13A
ENSG00000249709	7.75255	-0.485514	0.875372	-0.554638	0.579143	0.674132	ZNF564
ENSG00000213290	20.905	-0.235054	0.520657	-0.451456	0.651661	0.735694	PGK1P2
ENSG00000188033	21.5431	-0.161968	0.501171	-0.323178	0.74656	0.812641	ZNF490
ENSG00000173875	332.621	-0.467044	0.143065	-3.26457	0.00109632	0.0028449	ZNF791
ENSG00000178464	1666.19	-0.342994	0.0915039	-3.74841	0.00017796	0.000530122	RPL10P16
ENSG00000104774	3025.24	0.479337	0.0846469	5.66278	1.48943e-08	7.34846e-08	MAN2B1
ENSG00000123154	122.708	-0.210923	0.246151	-0.856885	0.391508	0.49809	WDR83
ENSG00000285589	9.6454	-0.806766	0.774524	-1.04163	0.297584	0.400906	NA
ENSG00000132004	312.661	-0.456206	0.146659	-3.11066	0.00186671	0.00464255	FBXW9
ENSG00000123144	5913.4	0.24409	0.103683	2.35419	0.0185633	0.0369392	TRIR
ENSG00000198356	2469.6	0.0806294	0.0850193	0.948366	0.342943	0.448166	GET3
ENSG00000171223	2331.83	1.68858	0.113582	14.8666	5.4279e-50	2.29966e-48	JUNB
ENSG00000167815	5013.33	0.0437138	0.085796	0.509508	0.610396	0.70129	PRDX2
ENSG00000267062	7.70951	0.701482	0.961814	0.729332	0.465799	0.569787	NA
ENSG00000104889	12.9862	-0.330782	0.619188	-0.534218	0.59319	0.686442	RNASEH2A
ENSG00000267424	20.4364	-0.642308	0.5353	-1.1999	0.230177	0.325406	LOC105372281
ENSG00000105613	255.778	0.425307	0.180302	2.35886	0.0183311	0.0365401	MAST1
ENSG00000105612	1506.3	0.583827	0.0862342	6.77025	1.28561e-11	8.53728e-11	DNASE2
ENSG00000240616	10.5246	0.0728017	0.747855	0.0973473	0.922451	0.94453	RPS6P25
ENSG00000095066	995.505	-0.0950301	0.116268	-0.817335	0.413737	0.520155	HOOK2
ENSG00000074181	4763.12	1.31409	0.0909567	14.4474	2.60299e-47	1.01045e-45	NOTCH3
ENSG00000105131	19.5387	2.18268	0.564708	3.86514	0.000111025	0.000342064	EPHX3
ENSG00000160410	3449.34	0.632002	0.0761988	8.29411	1.09402e-16	1.06231e-15	SHKBP1
ENSG00000090006	1238.74	0.214783	0.100783	2.13114	0.0330772	0.0617024	LTBP4
ENSG00000105245	644.091	-0.0238163	0.111823	-0.212982	0.831341	0.878046	NUMBL
ENSG00000123815	609.583	-0.264509	0.118283	-2.23624	0.0253361	0.0488372	COQ8B
ENSG00000130816	1863.19	-3.12996	0.0884839	-35.3732	4.40608e-274	1.52909e-270	DNMT1
ENSG00000130313	2281.7	0.750697	0.100915	7.43892	1.01514e-13	7.98128e-13	PGLS
ENSG00000142444	880.69	0.413309	0.111007	3.72328	0.000196652	0.000581254	TIMM29
ENSG00000104964	5204.99	1.21038	0.0778254	15.5525	1.5295e-54	7.64837e-53	TLE5
ENSG00000126259	9.90493	2.29822	0.877069	2.62034	0.00878433	0.0188879	KIRREL2
ENSG00000105290	357.37	1.63273	0.1598	10.2173	1.65852e-24	2.54904e-23	APLP1
ENSG00000167604	71.0165	1.41801	0.291665	4.86177	1.16342e-06	4.6451e-06	NFKBID
ENSG00000011600	3.65585	3.41615	1.47175	2.32115	0.0202786	0.0400084	TYROBP
ENSG00000267519	98.817	0.941661	0.254475	3.7004	0.000215261	0.00063255	NA
ENSG00000132005	743.107	-0.321876	0.116815	-2.75544	0.0058614	0.0131779	RFX1
ENSG00000104998	804.7	1.46761	0.106979	13.7187	7.85055e-43	2.62472e-41	IL27RA
ENSG00000187867	3484.5	-0.927253	0.0966826	-9.59069	8.74956e-22	1.16607e-20	PALM3
ENSG00000228887	145.525	-0.289722	0.217233	-1.33369	0.182305	0.267899	EEF1DP1
ENSG00000188032	20.1491	2.68187	0.639839	4.19148	2.77137e-05	9.28533e-05	C19orf67
ENSG00000141858	944.907	-0.387105	0.107688	-3.59468	0.000324793	0.00092618	SAMD1
ENSG00000072062	4152.6	-0.196087	0.0710437	-2.76009	0.00577857	0.0130102	PRKACA
ENSG00000105011	825.335	-0.686199	0.105808	-6.48534	8.85338e-11	5.46704e-10	ASF1B
ENSG00000267169	26.3925	-0.284105	0.461155	-0.616073	0.537846	0.63632	ADGRL1-AS1
ENSG00000005007	5351.37	-0.384356	0.0745253	-5.15739	2.5041e-07	1.08574e-06	UPF1
ENSG00000105669	4371.06	0.212156	0.0979877	2.16513	0.0303778	0.0572749	COPE
ENSG00000105671	2044.49	-0.378067	0.0966031	-3.91361	9.09278e-05	0.000283417	DDX49
ENSG00000051128	846.091	2.24277	0.120968	18.5403	9.77395e-77	9.26762e-75	HOMER3
ENSG00000105329	2959.04	1.2466	0.0785791	15.8642	1.12105e-56	5.96703e-55	TGFB1
ENSG00000130175	16724.2	0.262038	0.0793551	3.30209	0.000959665	0.0025139	PRKCSH
ENSG00000141933	541.558	0.89683	0.165213	5.42831	5.68888e-08	2.63869e-07	TPGS1
ENSG00000099804	5707.75	0.569178	0.0935905	6.08157	1.19009e-09	6.58918e-09	CDC34
ENSG00000197540	82.4194	0.472319	0.287889	1.64063	0.100874	0.162783	GZMM
ENSG00000176490	267.621	0.547737	0.172301	3.17895	0.0014781	0.00374642	DIRAS1
ENSG00000261342	33.078	0.310033	0.463027	0.66958	0.503126	0.604922	NA
ENSG00000141873	1145.59	-0.00176641	0.112577	-0.0156908	0.987481	0.990762	SLC39A3
ENSG00000104969	4847.54	-0.352368	0.0799842	-4.40547	1.05556e-05	3.76797e-05	SGTA
ENSG00000172009	3611.75	-0.0512878	0.0895066	-0.573005	0.566641	0.662918	THOP1
ENSG00000172006	89.8346	-0.0424157	0.264552	-0.16033	0.872621	0.908267	ZNF554
ENSG00000186300	106.298	-0.106931	0.23937	-0.44672	0.655077	0.73835	ZNF555
ENSG00000172000	24.6164	-1.93793	0.497862	-3.89251	9.92121e-05	0.000307513	ZNF556
ENSG00000079999	1492.68	-0.0928153	0.0964512	-0.962303	0.335897	0.440951	KEAP1
ENSG00000130734	654.548	0.107203	0.118451	0.905038	0.365445	0.472167	ATG4D
ENSG00000129347	614.144	-0.760089	0.120196	-6.32372	2.55338e-10	1.50701e-09	KRI1
ENSG00000129355	263.59	0.208253	0.168642	1.23488	0.216875	0.30973	CDKN2D
ENSG00000129354	5458.62	0.342185	0.0764051	4.47856	7.51499e-06	2.73032e-05	AP1M2
ENSG00000129353	37019.3	0.480097	0.0587318	8.1744	2.97349e-16	2.80718e-15	SLC44A2
ENSG00000267100	98.1703	-1.45368	0.250593	-5.80094	6.59426e-09	3.37832e-08	ILF3-DT
ENSG00000129351	8609.66	-0.93875	0.0628683	-14.932	2.04073e-50	8.70041e-49	ILF3
ENSG00000213339	652.384	-0.540206	0.121144	-4.45921	8.22611e-06	2.97312e-05	QTRT1
ENSG00000099203	442.314	0.203373	0.138531	1.46807	0.142084	0.21745	TMED1
ENSG00000267544	31.1747	-0.144909	0.48034	-0.301679	0.762896	0.824578	HIKESHIP2
ENSG00000130844	219.6	-0.990446	0.181255	-5.46439	4.64492e-08	2.17599e-07	ZNF331
ENSG00000105723	2878.9	0.25733	0.0806923	3.18902	0.00142756	0.00362679	GSK3A
ENSG00000105732	755.938	-0.0847996	0.11703	-0.724596	0.4687	0.572585	ZNF574
ENSG00000160570	1053.77	0.224334	0.0958657	2.34009	0.0192791	0.0382364	DEDD2
ENSG00000010310	43.6648	1.80366	0.419605	4.29849	1.71969e-05	5.95373e-05	GIPR
ENSG00000011478	623.794	-0.315892	0.120292	-2.62604	0.00863834	0.0186248	QPCTL
ENSG00000177051	833.386	-0.0275712	0.111387	-0.247526	0.804501	0.857265	FBXO46
ENSG00000167680	1138.63	2.15303	0.110564	19.4732	1.85449e-84	2.21924e-82	SEMA6B
ENSG00000197961	417.218	-0.682918	0.133275	-5.12412	2.98928e-07	1.28838e-06	ZNF121
ENSG00000185869	131.444	-1.13684	0.215037	-5.28669	1.24548e-07	5.56138e-07	ZNF829
ENSG00000197256	1417.86	0.643117	0.0848624	7.57835	3.4997e-14	2.86582e-13	KANK2
ENSG00000231924	354.47	2.8307	0.177404	15.9562	2.58009e-57	1.39905e-55	PSG1
ENSG00000261221	844.367	0.331604	0.111219	2.98154	0.002868	0.0068756	ZNF865
ENSG00000182310	55.0089	0.854326	0.337889	2.52842	0.0114576	0.0240025	SPACA6
ENSG00000186272	75.18	-0.618983	0.285584	-2.16743	0.0302024	0.0569768	ZNF17
ENSG00000196684	277.425	2.29525	0.17689	12.9756	1.68306e-38	4.87554e-37	HSH2D
ENSG00000126457	6675.57	-0.47015	0.0847971	-5.54441	2.94948e-08	1.41068e-07	PRMT1
ENSG00000079462	1256.1	-0.0718908	0.0990504	-0.7258	0.467962	0.571982	PAFAH1B3
ENSG00000167635	1975.94	-0.800558	0.0995922	-8.03836	9.10511e-16	8.31099e-15	ZNF146
ENSG00000062370	40.3801	-0.861182	0.386173	-2.23004	0.0257445	0.0495198	ZNF112
ENSG00000105287	3044.2	0.416454	0.0751057	5.54492	2.94096e-08	1.40699e-07	PRKD2
ENSG00000130312	1026.67	-0.0928067	0.107884	-0.860244	0.389654	0.496132	MRPL34
ENSG00000128626	2676.6	-0.382612	0.0950482	-4.02545	5.68662e-05	0.000182798	MRPS12
ENSG00000104818	6.36599	1.91616	0.997654	1.92066	0.054774	0.0958877	CGB2
ENSG00000124440	13.9488	3.02806	0.824612	3.6721	0.000240561	0.000701904	HIF3A
ENSG00000104814	17.9754	0.255859	0.578715	0.442116	0.658405	0.741234	MAP4K1
ENSG00000178982	3822.69	-0.148551	0.0804476	-1.84656	0.0648107	0.110808	EIF3K
ENSG00000182472	153.588	0.866251	0.206366	4.19763	2.6972e-05	9.05431e-05	CAPN12
ENSG00000268756	21.1835	1.25923	0.570841	2.20591	0.0273901	0.0522821	NA
ENSG00000130402	28954.6	0.352231	0.0706181	4.98783	6.10605e-07	2.5299e-06	ACTN4
ENSG00000071564	4754.04	-0.359005	0.0849658	-4.22529	2.38638e-05	8.09235e-05	TCF3
ENSG00000125746	3014.18	0.657948	0.0826574	7.95995	1.7211e-15	1.54259e-14	EML2
ENSG00000011451	1528.53	-0.226366	0.101986	-2.21958	0.0264471	0.0507476	WIZ
ENSG00000240846	7.62892	-0.537139	0.95762	-0.56091	0.574859	0.670315	RPS15P9
ENSG00000160953	839.721	-0.266593	0.0999508	-2.66724	0.00764773	0.0166776	PWWP3A
ENSG00000115255	886.06	0.609092	0.115789	5.26037	1.43765e-07	6.38334e-07	REEP6
ENSG00000141867	2987.76	-0.340239	0.0771916	-4.40772	1.04465e-05	3.7321e-05	BRD4
ENSG00000160877	5587.94	-0.0918929	0.0703757	-1.30575	0.191638	0.279367	NACC1
ENSG00000104915	472.592	0.199849	0.123863	1.61346	0.106644	0.170929	STX10
ENSG00000160888	4096.31	0.221547	0.0869332	2.54847	0.0108196	0.0227758	IER2
ENSG00000141837	15.8873	0.487582	0.779574	0.625447	0.531678	0.630859	CACNA1A
ENSG00000179218	52991.8	-0.267835	0.0626649	-4.27409	1.9192e-05	6.59707e-05	CALR
ENSG00000130303	488.941	3.47035	0.264539	13.1185	2.58104e-39	7.62968e-38	BST2
ENSG00000282851	13.3052	1.52921	0.905541	1.68872	0.0912728	0.149159	BISPR
ENSG00000141971	2132.86	0.606321	0.0960394	6.31325	2.73242e-10	1.60667e-09	MVB12A
ENSG00000188051	16.1267	2.55972	0.723236	3.53926	0.000401255	0.0011239	TMEM221
ENSG00000105538	99.2054	1.31788	0.258682	5.09461	3.49465e-07	1.49616e-06	RASIP1
ENSG00000156413	8.91742	2.03385	0.923137	2.2032	0.0275809	0.0525811	FUT6
ENSG00000267709	11.2372	3.31813	0.84964	3.90534	9.40949e-05	0.000292552	LOC101928844
ENSG00000099866	20.9504	1.93752	0.571412	3.39077	0.000696969	0.0018669	MADCAM1
ENSG00000172270	24926.1	0.281664	0.0876271	3.21435	0.00130738	0.00334943	BSG
ENSG00000105464	3004.79	0.599446	0.0897746	6.67724	2.43492e-11	1.5777e-10	GRIN2D
ENSG00000105523	16.6932	0.68898	0.647811	1.06355	0.287532	0.390572	FAM83E
ENSG00000006638	455.256	0.879085	0.141463	6.21422	5.15818e-10	2.95591e-09	TBXA2R
ENSG00000105298	1155.27	-0.234328	0.0940341	-2.49195	0.0127046	0.0263066	CACTIN
ENSG00000186111	6937.93	0.0311307	0.0740225	0.420557	0.674079	0.754718	PIP5K1C
ENSG00000268189	7.17081	1.18376	0.938368	1.26151	0.207126	0.29836	NA
ENSG00000105127	1274.73	-0.17777	0.0921363	-1.92942	0.0536789	0.0942653	AKAP8
ENSG00000089351	1691.31	0.0257158	0.0942509	0.272843	0.784974	0.842458	GRAMD1A
ENSG00000087903	120.199	-0.223314	0.228516	-0.977235	0.328453	0.433309	RFX2
ENSG00000130382	2874.32	-0.662097	0.0904748	-7.31803	2.51645e-13	1.91096e-12	MLLT1
ENSG00000125656	3349.7	-0.0121739	0.0938147	-0.129765	0.896752	0.925078	CLPP
ENSG00000125652	915.63	-0.328168	0.142856	-2.2972	0.0216072	0.0423695	ALKBH7
ENSG00000125651	3641.9	-0.29997	0.0755427	-3.97086	7.16124e-05	0.000226383	GTF2F1
ENSG00000125648	2922.33	0.127036	0.0725107	1.75196	0.0797804	0.132632	SLC25A23
ENSG00000267939	7.09737	1.16431	0.940592	1.23784	0.215774	0.308487	NA
ENSG00000142449	16.0377	-0.743258	0.586558	-1.26715	0.205101	0.29596	FBN3
ENSG00000011243	1142.78	0.0509331	0.099199	0.513444	0.607641	0.698912	AKAP8L
ENSG00000104957	381.493	0.202624	0.139185	1.45579	0.145452	0.221899	YJU2B
ENSG00000037757	985.987	0.176278	0.106184	1.66012	0.0968912	0.157097	MRI1
ENSG00000104979	2740.37	0.0456036	0.113455	0.401954	0.687718	0.765788	C19orf53
ENSG00000132024	2571.02	0.431362	0.0883812	4.8807	1.05712e-06	4.24808e-06	CC2D1A
ENSG00000167642	14389.6	0.400278	0.077562	5.16075	2.45959e-07	1.0667e-06	SPINT2
ENSG00000167641	1614.54	0.672812	0.121709	5.52805	3.23811e-08	1.54023e-07	PPP1R14A
ENSG00000167645	3160.8	-0.0315405	0.089287	-0.353249	0.723902	0.795211	YIF1B
ENSG00000174951	297.61	0.49431	0.153372	3.22295	0.00126878	0.00325487	FUT1
ENSG00000104907	962.369	-0.496163	0.102821	-4.82551	1.39646e-06	5.53481e-06	TRMT1
ENSG00000105270	783.244	0.498507	0.112634	4.42591	9.60344e-06	3.44651e-05	CLIP3
ENSG00000161277	148.411	0.434248	0.216841	2.00261	0.0452196	0.0810422	THAP8
ENSG00000105258	842.269	-0.167786	0.120262	-1.39517	0.162966	0.244027	POLR2I
ENSG00000105254	3780.62	0.0137905	0.100042	0.137847	0.890362	0.920822	TBCB
ENSG00000126247	6596.69	0.301483	0.0762571	3.9535	7.70157e-05	0.00024258	CAPNS1
ENSG00000269825	201.192	-0.53466	0.223667	-2.39043	0.0168285	0.0338835	LOC122539214
ENSG00000204604	1312.5	-0.337119	0.106838	-3.15543	0.00160261	0.00403314	ZNF468
ENSG00000075702	729.521	-1.24611	0.110465	-11.2806	1.63662e-29	3.26045e-28	WDR62
ENSG00000170906	1266.84	0.400644	0.129842	3.08562	0.00203129	0.0050195	NDUFA3
ENSG00000105618	1946.01	-0.441931	0.0951284	-4.64563	3.39038e-06	1.28197e-05	PRPF31
ENSG00000088038	2029.75	-0.595143	0.0832015	-7.15303	8.48859e-13	6.24392e-12	CNOT3
ENSG00000105617	258.162	0.162107	0.17525	0.925004	0.354964	0.460959	LENG1
ENSG00000167608	102.009	1.28756	0.277008	4.6481	3.35009e-06	1.26812e-05	TMC4
ENSG00000125505	12183.9	0.31153	0.0690433	4.5121	6.41884e-06	2.35127e-05	MBOAT7
ENSG00000170892	1725.84	0.473595	0.0978158	4.8417	1.2873e-06	5.12206e-06	TSEN34
ENSG00000170889	18753.3	-0.416709	0.087766	-4.74796	2.05482e-06	7.98191e-06	RPS9
ENSG00000104880	2654.34	-0.320907	0.0842379	-3.80954	0.000139228	0.000422209	ARHGEF18
ENSG00000099785	1017.06	1.09028	0.106263	10.2602	1.06526e-24	1.65631e-23	MARCHF2
ENSG00000189144	27.326	-0.576035	0.449212	-1.28232	0.199729	0.289412	ZNF573
ENSG00000257103	3283.22	-0.629582	0.0723382	-8.70331	3.22351e-18	3.44847e-17	LSM14A
ENSG00000099875	4897.99	0.192468	0.0714549	2.69355	0.00706947	0.0155525	MKNK2
ENSG00000105699	10658.3	0.766237	0.0795758	9.62902	6.03001e-22	8.12366e-21	LSR
ENSG00000132026	99.2306	0.959964	0.267703	3.58593	0.000335881	0.000955913	RTBDN
ENSG00000105707	11.7469	1.47967	0.717747	2.06155	0.0392504	0.0716617	HPN
ENSG00000126453	2129.83	-0.522535	0.0990643	-5.27471	1.32966e-07	5.92053e-07	BCL2L12
ENSG00000188368	75.1177	0.839906	0.274924	3.05504	0.00225027	0.00551741	PRR19
ENSG00000142002	5154.64	0.563141	0.0697738	8.07096	6.97496e-16	6.44117e-15	DPP9
ENSG00000188321	90.201	-0.720115	0.253601	-2.83956	0.0045176	0.0104186	ZNF559
ENSG00000125743	4985.38	-0.317219	0.0893165	-3.55163	0.000382859	0.00107704	SNRPD2
ENSG00000260001	47.87	2.51731	0.503833	4.99632	5.84361e-07	2.42754e-06	TGFBR3L
ENSG00000261949	46.0233	0.7681	0.358722	2.14121	0.0322571	0.0603217	GFY
ENSG00000180448	3995.2	-0.09578	0.0957778	-1.00002	0.3173	0.421544	ARHGAP45
ENSG00000104824	6332.01	-0.606725	0.0652914	-9.29257	1.50609e-20	1.87473e-19	HNRNPL
ENSG00000160113	9023.11	0.0317101	0.0959335	0.330543	0.74099	0.808759	NR2F6
ENSG00000105619	620.469	0.109136	0.143324	0.761463	0.446381	0.551064	TFPT
ENSG00000130202	12442	0.468272	0.0726534	6.44528	1.15384e-10	7.03247e-10	NECTIN2
ENSG00000130204	6518.11	-0.735052	0.0923025	-7.96351	1.67223e-15	1.50112e-14	TOMM40
ENSG00000130203	3097.44	1.52954	0.21226	7.20594	5.76443e-13	4.28737e-12	APOE
ENSG00000130208	157.242	-1.44894	0.213901	-6.77387	1.25379e-11	8.34782e-11	APOC1
ENSG00000104853	7778.01	0.284419	0.0673847	4.22083	2.43409e-05	8.24284e-05	CLPTM1
ENSG00000197857	94.5744	-0.102102	0.260161	-0.392457	0.69472	0.771062	ZNF44
ENSG00000213293	27.9906	-0.332321	0.511197	-0.650084	0.515638	0.61634	RPL28P5
ENSG00000198342	5.69095	-1.57534	1.00941	-1.56065	0.118605	0.187146	ZNF442
ENSG00000196466	45.0095	0.0318314	0.363807	0.0874953	0.930278	0.950323	ZNF799
ENSG00000180855	36.6012	0.0535321	0.411753	0.13001	0.896559	0.925054	ZNF443
ENSG00000105607	774.603	-0.416169	0.112373	-3.70346	0.000212683	0.000625822	GCDH
ENSG00000238150	9.41495	-1.63867	0.792989	-2.06645	0.0387862	0.0709011	NA
ENSG00000269877	8.56103	-3.1492	1.03496	-3.04284	0.0023436	0.00572441	NA
ENSG00000269564	9.91559	-2.51886	0.857902	-2.93606	0.00332406	0.00787859	NA
ENSG00000142405	36.9511	2.19958	0.448894	4.9	9.58354e-07	3.87902e-06	NLRP12
ENSG00000179820	7521.39	0.565339	0.0648787	8.71378	2.93896e-18	3.1577e-17	MYADM
ENSG00000126583	81.6047	1.81679	0.332053	5.47139	4.46514e-08	2.0963e-07	PRKCG
ENSG00000105605	20.1058	1.9247	0.618096	3.11392	0.00184618	0.00459743	CACNG7
ENSG00000142408	72.99	-0.156131	0.301592	-0.517689	0.604676	0.696378	CACNG8
ENSG00000189068	17.0116	-0.581631	0.651993	-0.892081	0.372349	0.479125	VSTM1
ENSG00000105643	191.71	1.66747	0.207035	8.05405	8.0098e-16	7.33436e-15	ARRDC2
ENSG00000105325	3143.35	0.0872955	0.0882567	0.989109	0.32261	0.427029	FZR1
ENSG00000161091	7051.9	0.834962	0.0902438	9.2523	2.19713e-20	2.70196e-19	MFSD12
ENSG00000064961	4586.81	0.2872	0.0869841	3.30175	0.000960827	0.00251581	HMG20B
ENSG00000179855	22.6024	0.226177	0.489219	0.462323	0.64385	0.729439	GIPC3
ENSG00000007080	4567.38	-0.165784	0.107196	-1.54656	0.12197	0.191566	CCDC124
ENSG00000183397	111.68	1.22452	0.260159	4.70679	2.51644e-06	9.66045e-06	TEKTIP1
ENSG00000105701	12096.4	0.426429	0.0926625	4.60196	4.18531e-06	1.56617e-05	FKBP8
ENSG00000105700	2573.71	-0.183842	0.0808529	-2.27378	0.0229791	0.0447914	KXD1
ENSG00000268030	14.6372	0.0699804	0.612588	0.114237	0.90905	0.933971	NA
ENSG00000221983	15565.4	-0.117777	0.0856136	-1.37568	0.168922	0.251362	UBA52
ENSG00000006016	154.202	-0.0291013	0.20681	-0.140715	0.888095	0.919136	CRLF1
ENSG00000006015	1080.42	0.27979	0.126475	2.21221	0.0269518	0.0515678	REX1BD
ENSG00000105696	125.725	2.19126	0.275519	7.95318	1.81778e-15	1.62672e-14	TMEM59L
ENSG00000198429	49.2559	-0.504833	0.35755	-1.41192	0.157973	0.237864	ZNF69
ENSG00000196757	80.4838	-0.071544	0.27949	-0.255981	0.797966	0.852657	ZNF700
ENSG00000219665	25.6266	-1.07985	0.553755	-1.95005	0.0511707	0.0904834	ZNF433-AS1
ENSG00000286132	9.8723	-1.58281	0.795221	-1.9904	0.046547	0.0831122	NA
ENSG00000214189	8.72439	-0.740697	0.82424	-0.898643	0.368843	0.475425	NA
ENSG00000176593	19.2766	-0.65929	0.562454	-1.17217	0.24113	0.33802	ZNF606-AS1
ENSG00000104892	504.816	1.0933	0.144835	7.54855	4.40122e-14	3.56702e-13	KLC3
ENSG00000104881	5580.18	0.479585	0.0781189	6.13917	8.29545e-10	4.66136e-09	PPP1R13L
ENSG00000117877	339.153	-1.04792	0.142651	-7.34601	2.04207e-13	1.56303e-12	POLR1G
ENSG00000104884	1778.68	-0.594829	0.0905612	-6.56826	5.09071e-11	3.20399e-10	ERCC2
ENSG00000198093	148.621	-0.466952	0.213503	-2.1871	0.0287351	0.0545528	ZNF649
ENSG00000176024	91.6626	0.0709688	0.26004	0.272915	0.784918	0.842451	ZNF613
ENSG00000256683	94.5428	0.305263	0.260013	1.17403	0.240384	0.337143	ZNF350
ENSG00000079805	9461.99	-0.119381	0.0713479	-1.67323	0.0942828	0.153499	DNM2
ENSG00000130803	882.292	-0.105551	0.0980165	-1.07687	0.281537	0.383938	ZNF317
ENSG00000079432	4175.77	0.269882	0.0775703	3.47919	0.000502937	0.00138391	CIC
ENSG00000166289	2325.7	0.70001	0.0950326	7.366	1.75829e-13	1.35539e-12	PLEKHF1
ENSG00000104936	505.138	0.336266	0.131011	2.5667	0.010267	0.0217393	DMPK
ENSG00000127511	5442.25	0.928195	0.0742328	12.5038	7.1135e-36	1.82324e-34	SIN3B
ENSG00000160111	426.591	1.31802	0.14501	9.08918	9.97909e-20	1.17794e-18	CPAMD8
ENSG00000131351	419.799	-1.00615	0.137675	-7.30815	2.70841e-13	2.04956e-12	HAUS8
ENSG00000099624	4596.49	-0.216392	0.170211	-1.27132	0.203616	0.29411	ATP5F1D
ENSG00000105711	81.4199	0.802692	0.295695	2.7146	0.00663568	0.0147072	SCN1B
ENSG00000167384	191.655	-0.619704	0.178301	-3.4756	0.000509705	0.00140098	ZNF180
ENSG00000089356	14.3359	2.22894	0.778113	2.86455	0.00417607	0.00971095	FXYD3
ENSG00000105088	56.7865	1.73861	0.358739	4.84643	1.25702e-06	5.00616e-06	OLFM2
ENSG00000132000	35.1408	3.61277	0.548186	6.59041	4.38614e-11	2.77558e-10	PODNL1
ENSG00000129946	81.2927	2.18133	0.680944	3.20339	0.00135818	0.00346741	SHC2
ENSG00000181588	2531.51	0.0100009	0.109255	0.0915369	0.927066	0.947935	MEX3D
ENSG00000268041	12.3105	0.687708	0.731168	0.940561	0.34693	0.452864	ERFL
ENSG00000213030	295.985	1.18331	0.172874	6.8449	7.65313e-12	5.21182e-11	CGB8
ENSG00000170954	140.991	-0.419959	0.213195	-1.96984	0.0488569	0.0867988	ZNF415
ENSG00000104848	22.2959	1.51263	0.616807	2.45235	0.0141925	0.0290754	KCNA7
ENSG00000142235	1774.64	0.347398	0.0958192	3.62556	0.00028834	0.000831799	LMTK3
ENSG00000104827	214.525	1.28874	0.494379	2.60679	0.00913966	0.0195623	CGB3
ENSG00000105556	985.938	0.283452	0.0984305	2.87972	0.00398033	0.0092944	MIER2
ENSG00000174652	246.841	-0.493917	0.158196	-3.12218	0.00179518	0.00448459	ZNF266
ENSG00000127616	9393.65	-0.0707228	0.0692208	-1.0217	0.306924	0.410747	SMARCA4
ENSG00000172687	198.479	0.182362	0.173931	1.04848	0.29442	0.397569	ZNF738
ENSG00000196337	290.708	1.7261	0.403001	4.28311	1.843e-05	6.35275e-05	CGB7
ENSG00000099331	4264.79	-0.3391	0.0867216	-3.91022	9.22133e-05	0.000287062	MYO9B
ENSG00000131848	75.478	-1.09738	0.282537	-3.88401	0.000102747	0.000317743	ZSCAN5A
ENSG00000153885	113.826	-0.635567	0.244526	-2.59918	0.0093447	0.0199642	KCTD15
ENSG00000171291	14.9587	-0.643299	0.628496	-1.02355	0.306046	0.409793	ZNF439
ENSG00000120784	145.351	-0.0846273	0.213514	-0.396355	0.691843	0.768902	ZFP30
ENSG00000160392	2001.59	0.319619	0.0943046	3.38922	0.000700905	0.001876	C19orf47
ENSG00000197608	68.7802	-0.643332	0.298071	-2.15832	0.0309033	0.0581412	ZNF841
ENSG00000105576	2180.08	-0.0409587	0.0817067	-0.501289	0.616168	0.706145	TNPO2
ENSG00000167491	5943.6	-0.268698	0.0790151	-3.40059	0.000672413	0.00180811	GATAD2A
ENSG00000160336	436.499	0.0454431	0.137727	0.329951	0.741437	0.808993	ZNF761
ENSG00000188283	47.9622	-0.640229	0.357262	-1.79204	0.0731265	0.123098	ZNF383
ENSG00000204519	145.638	-1.55885	0.213493	-7.30163	2.84297e-13	2.14951e-12	ZNF551
ENSG00000083814	43.513	-1.25735	0.405721	-3.09905	0.00194142	0.00481457	ZNF671
ENSG00000152443	229.344	-0.751723	0.184653	-4.071	4.6812e-05	0.000152113	ZNF776
ENSG00000197782	167.426	-0.272442	0.20059	-1.35821	0.174398	0.257918	ZNF780A
ENSG00000213801	11.6025	-0.713074	0.688816	-1.03522	0.300568	0.404017	NA
ENSG00000180257	238.022	0.0256011	0.166864	0.153425	0.878063	0.912126	ZNF816
ENSG00000197937	190.62	-0.501979	0.193638	-2.59236	0.00953201	0.0203268	ZNF347
ENSG00000197497	33.5614	-0.627015	0.440824	-1.42237	0.154918	0.233982	ZNF665
ENSG00000267809	26.7271	-0.318988	0.485034	-0.657662	0.510755	0.611848	NA
ENSG00000197928	163.057	-1.09137	0.199251	-5.47738	4.31674e-08	2.02992e-07	ZNF677
ENSG00000170949	288.426	0.0828282	0.163904	0.505347	0.613315	0.703759	ZNF160
ENSG00000178386	11.0855	-0.898372	0.730592	-1.22965	0.218828	0.312006	ZNF223
ENSG00000186026	32.1209	-0.323534	0.440032	-0.735252	0.462186	0.566214	ZNF284
ENSG00000267680	51.2328	-0.146281	0.344542	-0.424565	0.671154	0.752317	ZNF224
ENSG00000256294	87.4511	-0.75633	0.259858	-2.91055	0.00360796	0.008505	ZNF225
ENSG00000263002	88.7643	-1.02055	0.274546	-3.71722	0.000201427	0.00059472	ZNF234
ENSG00000167380	141.095	-0.499148	0.218763	-2.28168	0.022508	0.0439423	ZNF226
ENSG00000131115	199.38	-0.947832	0.178381	-5.31354	1.07519e-07	4.83457e-07	ZNF227
ENSG00000159915	11.0009	-1.13703	0.797403	-1.42591	0.153894	0.23263	ZNF233
ENSG00000129451	36.9132	1.69958	0.667928	2.54456	0.0109415	0.0230046	KLK10
ENSG00000167757	24.5682	1.21342	2.06164	0.58857	0.55615	0.652975	KLK11
ENSG00000142544	618.909	0.253964	0.157291	1.61462	0.106394	0.170599	CTU1
ENSG00000186806	49.1533	0.518638	0.348288	1.48911	0.136459	0.210542	VSIG10L
ENSG00000105379	621.522	-0.0249709	0.129361	-0.193033	0.846933	0.889695	ETFB
ENSG00000262874	10.7887	0.865729	0.725525	1.19325	0.232773	0.328413	C19orf84
ENSG00000142512	3.76109	1.20071	2.27864	0.52694	0.598235	0.690909	SIGLEC10
ENSG00000167614	72.2147	1.025	0.310299	3.30327	0.000955651	0.00250453	TTYH1
ENSG00000167615	1114.34	0.0632434	0.102159	0.619067	0.535872	0.634447	LENG8
ENSG00000275183	114.588	1.21224	0.246862	4.91059	9.08011e-07	3.68643e-06	LENG9
ENSG00000167617	584.889	1.62455	0.150977	10.7602	5.3032e-27	9.26698e-26	CDC42EP5
ENSG00000278129	53.9538	-0.522703	0.341874	-1.52893	0.126281	0.197122	ZNF8
ENSG00000198131	546.854	-0.596545	0.117088	-5.09483	3.49055e-07	1.49477e-06	ZNF544
ENSG00000131398	493.508	-0.181869	0.117939	-1.54207	0.123058	0.192995	KCNC3
ENSG00000131408	2136.08	0.309572	0.086354	3.58492	0.000337179	0.000959293	NR1H2
ENSG00000142530	278.09	1.50114	0.162921	9.21391	3.14467e-20	3.83459e-19	GARIN5A
ENSG00000161671	8732.09	0.299206	0.0761475	3.9293	8.51949e-05	0.000266986	EMC10
ENSG00000267106	149.402	1.4127	0.21934	6.44069	1.1893e-10	7.24095e-10	ZNF561-AS1
ENSG00000121413	37.6183	0.028546	0.407275	0.0700903	0.944122	0.960272	ZSCAN18
ENSG00000181894	107.905	-0.821373	0.244893	-3.354	0.000796523	0.00211237	ZNF329
ENSG00000177191	56.5333	3.4057	0.392305	8.68125	3.9143e-18	4.16438e-17	B3GNT8
ENSG00000130255	10243.4	-0.212888	0.105564	-2.01667	0.0437304	0.0786984	RPL36
ENSG00000174917	1148.27	0.357373	0.120124	2.97504	0.00292953	0.00700761	MICOS13
ENSG00000167733	274.448	0.52668	0.162003	3.25105	0.00114981	0.00297517	HSD11B1L
ENSG00000196365	5862.79	-0.397687	0.0840144	-4.73356	2.20616e-06	8.54684e-06	LONP1
ENSG00000212123	46.6819	-0.67415	0.350344	-1.92425	0.0543228	0.0952226	PRR22
ENSG00000141994	703.897	-0.354634	0.112277	-3.15856	0.00158548	0.00399293	DUS3L
ENSG00000171119	243.153	2.37906	0.192585	12.3533	4.67681e-35	1.16766e-33	NRTN
ENSG00000171124	853.043	3.42293	0.128152	26.71	3.59931e-157	2.31315e-154	FUT3
ENSG00000174886	1205.57	0.365475	0.112115	3.25982	0.00111483	0.00289026	NDUFA11
ENSG00000187650	59.1257	0.704675	0.32175	2.19013	0.0285147	0.0541758	VMAC
ENSG00000167654	10.4278	-2.10436	1.01034	-2.08283	0.0372668	0.0684942	ATCAY
ENSG00000167657	4648.83	0.584548	0.0966293	6.04939	1.45396e-09	7.98645e-09	DAPK3
ENSG00000167658	142734	-0.340092	0.0674225	-5.04419	4.55451e-07	1.91727e-06	EEF2
ENSG00000105229	2073.57	-0.0752	0.0877749	-0.856737	0.39159	0.498127	PIAS4
ENSG00000178951	2009.57	0.726866	0.0865117	8.40194	4.39166e-17	4.38206e-16	ZBTB7A
ENSG00000126934	9799.96	0.282682	0.083165	3.39905	0.000676207	0.00181775	MAP2K2
ENSG00000060566	56.064	-3.19998	0.37087	-8.62831	6.22633e-18	6.56774e-17	CREB3L3
ENSG00000077463	1235.15	0.429565	0.114947	3.73708	0.000186171	0.000553253	SIRT6
ENSG00000167470	1958.06	0.647813	0.0941103	6.88355	5.83797e-12	4.03587e-11	MIDN
ENSG00000099622	1731.36	0.00838337	0.0844249	0.0992997	0.9209	0.943409	CIRBP
ENSG00000267493	42.8843	0.0516652	0.368703	0.140127	0.88856	0.919507	CIRBP-AS1
ENSG00000228300	1724.11	0.058824	0.108992	0.539709	0.589398	0.683045	FAM174C
ENSG00000099617	20.4245	0.448263	0.562593	0.79678	0.425579	0.532035	EFNA2
ENSG00000008441	22.2695	2.31293	0.714878	3.23541	0.00121466	0.00312898	NFIX
ENSG00000196172	103.688	-0.821385	0.238368	-3.44587	0.000569227	0.00154937	ZNF681
ENSG00000269289	9.97298	-0.523607	0.747579	-0.700403	0.483676	0.58711	LOC100505851
ENSG00000198300	1413.01	-1.43974	0.114521	-12.5719	3.01563e-36	7.83341e-35	PEG3
ENSG00000189042	198.547	-0.828572	0.185775	-4.46009	8.19251e-06	2.96159e-05	ZNF567
ENSG00000272333	1820.27	-0.146028	0.0870698	-1.67714	0.093515	0.152407	KMT2B
ENSG00000196646	55.6244	-0.912255	0.327317	-2.78706	0.00531879	0.0120785	ZNF136
ENSG00000004777	76.7955	-1.35069	0.297337	-4.54263	5.55579e-06	2.05246e-05	ARHGAP33
ENSG00000167378	628.519	0.315054	0.12012	2.62283	0.0087202	0.018771	IRGQ
ENSG00000124444	334.988	-0.252562	0.14323	-1.76334	0.0778433	0.129903	ZNF576
ENSG00000226763	7.78861	-0.910198	0.836113	-1.08861	0.276327	0.378171	SRRM5
ENSG00000062822	2297.58	-0.730531	0.0969701	-7.53358	4.93694e-14	3.99003e-13	POLD1
ENSG00000169136	1663.45	1.41947	0.0896263	15.8376	1.71235e-56	9.08644e-55	ATF5
ENSG00000095059	46.9519	-0.294085	0.353357	-0.832262	0.405261	0.512092	DHPS
ENSG00000104885	2535.03	-0.252395	0.0809892	-3.11641	0.00183069	0.004563	DOT1L
ENSG00000267122	10.8287	0.690296	0.770188	0.896269	0.370109	0.476808	LOC124904611
ENSG00000104886	2751.27	0.125445	0.0930218	1.34855	0.177481	0.26172	PLEKHJ1
ENSG00000104897	3478.73	-0.532031	0.0894016	-5.95103	2.66468e-09	1.43106e-08	SF3A2
ENSG00000104899	19.938	-2.29017	0.587231	-3.89996	9.62105e-05	0.000298648	AMH
ENSG00000105204	56.2713	0.6553	0.323641	2.02478	0.0428904	0.0774357	DYRK1B
ENSG00000105202	5066.64	-1.42028	0.0810626	-17.5207	9.95369e-69	7.50941e-67	FBL
ENSG00000129933	1255.88	0.115236	0.0922496	1.24917	0.211602	0.303668	MAU2
ENSG00000257446	29.2658	-1.2997	0.482276	-2.69493	0.0070403	0.015499	ZNF878
ENSG00000130544	142.564	-0.504452	0.206511	-2.44273	0.0145765	0.0297777	ZNF557
ENSG00000197013	131.823	-0.350749	0.218401	-1.60599	0.108277	0.173164	ZNF429
ENSG00000160321	107.692	-0.271705	0.251682	-1.07955	0.280341	0.382548	ZNF208
ENSG00000251247	17.3673	-0.481576	0.581298	-0.828448	0.407417	0.514257	ZNF345
ENSG00000053501	260.239	0.468564	0.167121	2.80374	0.00505137	0.0115149	USE1
ENSG00000118046	2605.45	0.058071	0.0890369	0.652213	0.514264	0.615202	STK11
ENSG00000127666	2689.79	1.52194	0.0829575	18.346	3.55021e-75	3.19188e-73	TICAM1
ENSG00000083838	101.637	-0.229897	0.243015	-0.946018	0.34414	0.44956	ZNF446
ENSG00000178980	6653.59	0.163779	0.0763303	2.14566	0.0318999	0.059744	SELENOW
ENSG00000105443	1564.66	0.326642	0.0911142	3.58497	0.000337117	0.000959273	CYTH2
ENSG00000188227	85.0823	-0.436239	0.262022	-1.66489	0.0959343	0.155852	ZNF793
ENSG00000105323	4346.31	-0.360964	0.0667054	-5.41132	6.25615e-08	2.88869e-07	HNRNPUL1
ENSG00000167562	105.719	-0.484162	0.239458	-2.02191	0.0431859	0.0778638	ZNF701
ENSG00000105198	8.94391	0.484514	0.758675	0.638632	0.523063	0.622893	LGALS13
ENSG00000131849	60.2282	-0.645923	0.318427	-2.02848	0.0425115	0.0767995	ZNF132
ENSG00000105146	27.6559	1.38373	0.46575	2.97098	0.00296849	0.00709448	AURKC
ENSG00000126464	1743.13	-0.0689508	0.0958163	-0.719615	0.471762	0.575548	PRR12
ENSG00000197619	115.298	-0.368809	0.230698	-1.59867	0.109894	0.17541	ZNF615
ENSG00000197128	91.7609	-0.587501	0.26699	-2.20046	0.0277741	0.0529135	ZNF772
ENSG00000104946	1688.23	-0.627232	0.0890237	-7.04567	1.84574e-12	1.32509e-11	TBC1D17
ENSG00000076944	2282.99	0.45191	0.102024	4.42947	9.44664e-06	3.39375e-05	STXBP2
ENSG00000171970	41.3751	-0.633103	0.365957	-1.72999	0.0836316	0.138313	ZNF57
ENSG00000256771	124.278	-0.772806	0.218159	-3.5424	0.000396504	0.00111185	ZNF253
ENSG00000177045	116.405	-0.0323309	0.22917	-0.141078	0.887808	0.918948	SIX5
ENSG00000161298	92.51	-0.767333	0.252851	-3.03472	0.00240762	0.00586591	ZNF382
ENSG00000197020	196.143	-0.482959	0.194187	-2.48709	0.0128793	0.0266113	ZNF100
ENSG00000007047	3309.6	0.520724	0.0718816	7.24419	4.35024e-13	3.25649e-12	MARK4
ENSG00000105048	3518.29	0.875768	0.0962379	9.10004	9.03023e-20	1.0703e-18	TNNT1
ENSG00000186994	139.921	2.31425	0.241037	9.6012	7.90175e-22	1.05714e-20	KANK3
ENSG00000105357	7858	1.77752	0.0766475	23.1908	5.63261e-119	1.39624e-116	MYH14
ENSG00000083812	361.176	0.418808	0.146671	2.85543	0.00429785	0.00996343	ZNF324
ENSG00000196267	86.5022	-0.127767	0.282629	-0.452067	0.651221	0.735382	ZNF836
ENSG00000089335	81.5894	-0.543498	0.26381	-2.06019	0.0393803	0.0718687	ZNF302
ENSG00000204514	118.539	-1.18497	0.226373	-5.2346	1.65345e-07	7.30229e-07	ZNF814
ENSG00000105472	1058.03	0.933614	0.131197	7.1161	1.11023e-12	8.11142e-12	CLEC11A
ENSG00000160460	15.8849	-0.0760406	0.631644	-0.120385	0.904178	0.930563	SPTBN4
ENSG00000167468	6988.73	-0.060731	0.0977614	-0.621217	0.534457	0.633225	GPX4
ENSG00000068903	1494.99	0.767884	0.0915889	8.38402	5.11497e-17	5.07171e-16	SIRT2
ENSG00000105136	64.7248	-0.770592	0.307974	-2.50213	0.0123448	0.0256382	ZNF419
ENSG00000104783	3138.87	1.61902	0.0876062	18.4807	2.95505e-76	2.77168e-74	KCNN4
ENSG00000198453	132.562	-0.13971	0.21636	-0.645728	0.518455	0.618808	ZNF568
ENSG00000170684	200.685	-1.06143	0.198453	-5.34851	8.86823e-08	4.01465e-07	ZNF296
ENSG00000186838	11.9181	2.281	0.731169	3.11966	0.00181059	0.00451789	SELENOV
ENSG00000213967	74.7596	-0.477234	0.286815	-1.66391	0.0961302	0.156126	ZNF726
ENSG00000188171	148.828	-0.681049	0.213554	-3.18912	0.00142708	0.00362637	ZNF626
ENSG00000197808	97.5014	-0.457916	0.248881	-1.8399	0.0657832	0.112206	ZNF461
ENSG00000115286	1854.18	0.0908943	0.115255	0.788635	0.430325	0.536307	NDUFS7
ENSG00000087088	5293.49	-0.187264	0.0919827	-2.03586	0.0417645	0.0755602	BAX
ENSG00000204869	41.3885	1.98226	0.428602	4.62495	3.74684e-06	1.4097e-05	IGFL4
ENSG00000268621	69.7619	2.69941	0.345407	7.81515	5.48969e-15	4.75573e-14	IGFL2-AS1
ENSG00000268879	10.2346	1.783	0.889343	2.00486	0.0449785	0.0806338	NA
ENSG00000268460	43.7808	2.36421	0.440488	5.36726	7.99426e-08	3.64181e-07	LOC93429
ENSG00000188293	177.177	4.48392	0.622838	7.19917	6.05809e-13	4.50385e-12	IGFL1
ENSG00000196218	109.595	0.321323	0.229255	1.4016	0.161035	0.241803	RYR1
ENSG00000224420	22.5596	-1.61993	0.510012	-3.17625	0.00149192	0.00377979	ADM5
ENSG00000099308	439.947	0.612089	0.133312	4.5914	4.40274e-06	1.64364e-05	MAST3
ENSG00000275395	6.66191	-0.726888	0.94789	-0.766848	0.443172	0.548379	FCGBP
ENSG00000161681	81.6403	1.59945	0.293767	5.44463	5.19143e-08	2.41765e-07	SHANK1
ENSG00000186567	126.944	2.80015	0.273549	10.2364	1.36267e-24	2.10553e-23	CEACAM19
ENSG00000204866	44.2959	1.2955	0.358685	3.61179	0.000304094	0.000873181	IGFL2
ENSG00000141854	193.837	0.537399	0.196261	2.73818	0.00617797	0.0138091	MISP3
ENSG00000072071	2952.69	-0.187317	0.0802376	-2.33453	0.0195682	0.0387258	ADGRL1
ENSG00000132017	1801.89	0.0154345	0.102613	0.150414	0.880438	0.914017	DCAF15
ENSG00000269526	28.3774	0.801048	0.458017	1.74895	0.0802999	0.133387	ERVV-1
ENSG00000077009	87.0627	-2.68957	0.306999	-8.76084	1.93798e-18	2.10042e-17	NMRK2
ENSG00000011332	115.496	-0.33314	0.221556	-1.50364	0.132674	0.20555	DPF1
ENSG00000099337	3521.61	2.02336	0.0819789	24.6815	1.68954e-134	6.51487e-132	KCNK6
ENSG00000132016	17.1704	0.0342921	0.585457	0.0585732	0.953292	0.966662	BRME1
ENSG00000130270	256.428	0.489301	0.183283	2.66965	0.00759314	0.0165835	ATP8B3
ENSG00000131943	1343.86	0.0976527	0.0900493	1.08444	0.278171	0.380305	C19orf12
ENSG00000269427	8.00706	0.746525	0.8623	0.865736	0.386635	0.493155	NA
ENSG00000214046	618.863	-0.14874	0.115849	-1.28392	0.19917	0.288746	SMIM7
ENSG00000269044	23.5069	0.611274	0.506467	1.20694	0.227456	0.322285	NA
ENSG00000267904	10.4912	0.853491	0.769725	1.10882	0.267506	0.368306	NA
ENSG00000072954	159.603	2.12465	0.233752	9.08931	9.96734e-20	1.17744e-18	TMEM38A
ENSG00000099822	134.688	0.212459	0.232416	0.914129	0.360649	0.467013	HCN2
ENSG00000099821	3365.78	-0.176312	0.0984186	-1.79145	0.0732216	0.123222	POLRMT
ENSG00000070388	11.9174	0.784502	0.69621	1.12682	0.259819	0.359262	FGF22
ENSG00000070423	3392.53	-0.118504	0.100504	-1.1791	0.238359	0.334818	RNF126
ENSG00000070404	1578.89	0.320673	0.0998985	3.20999	0.0013274	0.00339671	FSTL3
ENSG00000105514	748.59	0.896048	0.115217	7.77706	7.42285e-15	6.3637e-14	RAB3D
ENSG00000105246	410.066	2.67153	0.189946	14.0647	6.26163e-45	2.27781e-43	EBI3
ENSG00000132003	232.94	1.87994	0.178297	10.5439	5.42126e-26	9.05388e-25	ZSWIM4
ENSG00000089847	393.223	-0.0884302	0.144548	-0.61177	0.54069	0.638887	ANKRD24
ENSG00000288920	3342	-0.692404	0.0915338	-7.56446	3.89492e-14	3.17597e-13	RPSA2
ENSG00000130309	13030.9	0.27748	0.0709718	3.90973	9.24002e-05	0.000287592	COLGALT1
ENSG00000105426	542.912	-0.142683	0.1249	-1.14238	0.253297	0.352011	PTPRS
ENSG00000125650	49.8472	-0.215427	0.352023	-0.611967	0.540559	0.63882	PSPN
ENSG00000088247	13124.9	-0.750533	0.0629503	-11.9226	9.02214e-33	2.05449e-31	KHSRP
ENSG00000105520	552.273	1.09817	0.119835	9.164	5.00075e-20	6.0259e-19	PLPPR2
ENSG00000130726	17409.8	-0.801744	0.0752942	-10.6481	1.77869e-26	3.04678e-25	TRIM28
ENSG00000130725	3308.47	-0.145746	0.0918557	-1.58669	0.112584	0.179185	UBE2M
ENSG00000130724	2281.36	0.355251	0.091945	3.86374	0.000111665	0.000343915	CHMP2A
ENSG00000167676	336.756	2.69371	0.164312	16.3939	2.11524e-60	1.23999e-58	PLIN4
ENSG00000063169	751.424	-0.295765	0.110929	-2.66625	0.0076702	0.0167182	BICRA
ENSG00000126243	323.901	0.587434	0.152211	3.85935	0.000113689	0.000349715	LRFN3
ENSG00000205138	381.053	-0.345791	0.142567	-2.42546	0.0152891	0.0311199	SDHAF1
ENSG00000181392	99.9057	0.501395	0.248057	2.02129	0.0432501	0.0779311	SYNE4
ENSG00000028277	928.666	3.30169	0.151626	21.7752	3.98949e-105	7.52453e-103	POU2F2
ENSG00000239382	61.5131	0.536395	0.315843	1.6983	0.0894514	0.146663	ALKBH6
ENSG00000130159	1198.64	-0.88441	0.0911908	-9.69846	3.06091e-22	4.18871e-21	ECSIT
ENSG00000077348	674.041	-0.509405	0.124022	-4.10739	4.00148e-05	0.000131081	EXOSC5
ENSG00000183019	12.4789	0.503793	0.639389	0.787928	0.430739	0.536784	MCEMP1
ENSG00000142459	2712.28	0.920318	0.0885304	10.3955	2.59895e-25	4.21862e-24	EVI5L
ENSG00000066044	3263.73	-0.544714	0.0726854	-7.49414	6.67339e-14	5.31421e-13	ELAVL1
ENSG00000130477	19.1399	2.35366	0.622003	3.78401	0.000154324	0.00046482	UNC13A
ENSG00000130479	4383.29	0.65627	0.0836618	7.84431	4.35326e-15	3.80351e-14	MAP1S
ENSG00000179913	738.727	2.38966	0.122334	19.5339	5.65358e-85	6.8602e-83	B3GNT3
ENSG00000248099	9.42807	1.28354	0.933686	1.3747	0.169224	0.251695	INSL3
ENSG00000130475	1016.08	0.119653	0.10766	1.1114	0.266396	0.367041	FCHO1
ENSG00000130513	3224.23	2.0698	0.0997628	20.7472	1.29868e-95	2.01203e-93	GDF15
ENSG00000105656	968.902	0.288141	0.0960534	2.9998	0.00270154	0.00650349	ELL
ENSG00000181666	389.582	-0.0106599	0.139771	-0.0762669	0.939207	0.956572	ZNF875
ENSG00000167766	264.349	-0.100101	0.157603	-0.635146	0.525333	0.624843	ZNF83
ENSG00000105642	309.737	1.18175	0.161256	7.32841	2.32904e-13	1.77486e-12	KCNN1
ENSG00000183647	85.3511	-1.13213	0.288399	-3.92557	8.65248e-05	0.000270714	ZNF530
ENSG00000161551	53.7676	-0.294106	0.325155	-0.90451	0.365725	0.472388	ZNF577
ENSG00000166704	62.813	-0.405338	0.316474	-1.28079	0.200266	0.290093	ZNF606
ENSG00000186017	66.8834	-0.994392	0.296672	-3.35183	0.000802806	0.00212741	ZNF566
ENSG00000197647	107.716	-0.101552	0.244563	-0.415239	0.677967	0.7578	ZNF433
ENSG00000124466	5514.31	1.87035	0.0788151	23.7309	1.73188e-124	5.21445e-122	LYPD3
ENSG00000176531	864.427	0.934345	0.105678	8.84147	9.44665e-19	1.04473e-17	PHLDB3
ENSG00000105755	2219.26	0.598162	0.095781	6.2451	4.23524e-10	2.44234e-09	ETHE1
ENSG00000176472	27.7874	0.780045	0.4767	1.63635	0.101767	0.164053	ZNF575
ENSG00000134815	940.965	-0.495765	0.106464	-4.65664	3.21405e-06	1.21982e-05	DHX34
ENSG00000105419	266.396	1.9278	0.178334	10.81	3.08531e-27	5.44068e-26	MEIS3
ENSG00000118160	42.1443	1.36004	0.372853	3.64765	0.000264648	0.000767792	SLC8A2
ENSG00000118162	351.904	0.0820078	0.148155	0.553529	0.579901	0.674823	KPTN
ENSG00000268061	21.2192	-0.110068	0.525437	-0.20948	0.834074	0.879915	NA
ENSG00000105402	1725.77	-0.0903449	0.0806116	-1.12074	0.262397	0.362336	NAPA
ENSG00000099341	6475.57	-0.498975	0.0787478	-6.33638	2.35234e-10	1.39548e-09	PSMD8
ENSG00000179168	22.9813	1.17239	0.522048	2.24575	0.0247202	0.0477831	GGN
ENSG00000188766	437.425	1.85979	0.167563	11.0991	1.26749e-28	2.41953e-27	SPRED3
ENSG00000189190	309.382	0.424238	0.169529	2.50245	0.0123339	0.0256278	ZNF600
ENSG00000182986	770.724	-0.133956	0.110405	-1.21332	0.225009	0.319532	ZNF320
ENSG00000161652	18.29	1.13724	0.557326	2.04052	0.0412982	0.0748648	IZUMO2
ENSG00000179846	6.69096	-1.79075	0.998578	-1.7933	0.0729244	0.122805	NKPD1
ENSG00000167754	34.3187	1.22245	0.697336	1.75303	0.0795974	0.132398	KLK5
ENSG00000167755	1648.43	1.14727	0.0942963	12.1667	4.67843e-34	1.12594e-32	KLK6
ENSG00000169035	107.981	0.28046	0.248639	1.12798	0.259329	0.358735	KLK7
ENSG00000179134	3460.91	-0.130749	0.070321	-1.85931	0.0629827	0.108056	SAMD4B
ENSG00000125734	2683.87	0.998601	0.0822514	12.1408	6.41659e-34	1.52941e-32	GPR108
ENSG00000099625	628.289	1.50349	0.144217	10.4252	1.90286e-25	3.10323e-24	CBARP
ENSG00000213793	198.173	-0.0290046	0.179253	-0.161808	0.871457	0.907525	ZNF888
ENSG00000170909	93.9327	1.54244	0.636358	2.42385	0.015357	0.0312434	OSCAR
ENSG00000130244	374.571	0.822775	0.158866	5.17904	2.23035e-07	9.70679e-07	FAM98C
ENSG00000161888	422.353	-0.948685	0.138225	-6.86335	6.72627e-12	4.61321e-11	SPC24
ENSG00000289378	6.33408	0.442639	1.13066	0.391488	0.695436	0.77163	NA
ENSG00000225975	14.3946	-0.651251	0.62998	-1.03376	0.301247	0.404741	ZNF567-DT
ENSG00000266904	10.9995	1.97472	0.886078	2.22861	0.0258401	0.0496873	NA
ENSG00000231412	36.717	-0.367738	0.546454	-0.672952	0.500978	0.602772	LINC03078
ENSG00000267265	24.479	-0.126226	0.482659	-0.261522	0.79369	0.849291	NA
ENSG00000267575	60.6285	-0.827758	0.318165	-2.60167	0.00927723	0.0198298	LINC02987
ENSG00000267453	67.6506	0.416228	0.318026	1.30879	0.190606	0.278213	NA
ENSG00000267260	87.7442	-0.625375	0.27395	-2.28281	0.0224418	0.0438328	LOC728485
ENSG00000267419	8.4931	-0.444487	0.815971	-0.544734	0.585936	0.680214	NA
ENSG00000267858	18.96	0.251678	0.556106	0.452573	0.650857	0.735169	MZF1-AS1
ENSG00000261824	188.947	-0.166489	0.185109	-0.89941	0.368434	0.474968	LINC00662
ENSG00000233527	46.8942	0.00757968	0.348934	0.0217224	0.982669	0.987392	ZNF529-AS1
ENSG00000289255	13.7922	0.378118	0.698128	0.541617	0.588082	0.682295	NA
ENSG00000236144	46.0315	-0.407808	0.342726	-1.18989	0.234088	0.329967	TMEM147-AS1
ENSG00000213904	18.3169	1.78285	0.640686	2.78271	0.00539063	0.0122272	LIPE-AS1
ENSG00000269386	40.4475	1.03051	0.386314	2.66755	0.00764074	0.0166644	RAB11B-AS1
ENSG00000267698	12.08	-1.48315	0.721635	-2.05526	0.039854	0.0725839	NA
ENSG00000186019	6.40481	-1.77189	0.92227	-1.92122	0.0547037	0.0957839	ZNF225-AS1
ENSG00000269439	16.2657	0.880358	0.588617	1.49564	0.134748	0.208224	PGLS-DT
ENSG00000230510	9.87277	-0.704756	0.73507	-0.958761	0.337679	0.442821	NA
ENSG00000266916	11.3525	-0.694163	0.700616	-0.990789	0.321789	0.426202	ZNF793-AS1
ENSG00000288827	6.11155	-0.217022	0.980948	-0.221237	0.824908	0.873005	NA
ENSG00000232677	1361.63	-0.852905	0.0902845	-9.44686	3.49138e-21	4.50427e-20	LINC00665
ENSG00000231205	166.938	-0.559428	0.195903	-2.85564	0.00429498	0.00995944	NA
ENSG00000269416	56.729	-0.241998	0.316027	-0.76575	0.443825	0.548972	LINC01224
ENSG00000269001	103.611	-0.106439	0.236906	-0.449287	0.653225	0.736911	NA
ENSG00000268516	90.7851	-0.125537	0.260471	-0.481961	0.629833	0.71773	ZNF8-DT
ENSG00000267383	41.6999	-0.939779	0.363818	-2.5831	0.00979169	0.0208269	NA
ENSG00000268119	212.31	-0.362783	0.178438	-2.0331	0.0420422	0.076023	LOC105372321
ENSG00000283103	92.7927	0.055396	0.254606	0.217576	0.82776	0.87533	NA
ENSG00000269834	7.70704	-1.3757	0.907051	-1.51667	0.12935	0.20128	ZNF528-AS1
ENSG00000166770	11.465	0.209619	0.714648	0.293318	0.769279	0.829152	ZNF667-AS1
ENSG00000289102	17.3128	-0.528746	0.563336	-0.938597	0.347938	0.454009	NA
ENSG00000288953	103.804	0.057584	0.259266	0.222104	0.824233	0.872557	NA
ENSG00000130669	1520.51	-0.523221	0.0914299	-5.72265	1.04877e-08	5.24899e-08	PAK4
ENSG00000105185	1342.52	0.0353273	0.116171	0.304098	0.761053	0.823304	PDCD5
ENSG00000105186	1053.42	-0.134504	0.0948482	-1.4181	0.156161	0.235586	ANKRD27
ENSG00000267475	10.2903	0.999534	0.747793	1.33665	0.181338	0.266705	NA
ENSG00000213965	307.474	0.929914	0.152661	6.09138	1.11943e-09	6.21184e-09	NUDT19
ENSG00000173809	13.6972	2.37805	0.73399	3.2399	0.00119573	0.00308376	TDRD12
ENSG00000125730	2054.51	6.78189	0.172886	39.2277	0	0	C3
ENSG00000249115	686.31	-0.42978	0.10762	-3.99348	6.51105e-05	0.000207036	HAUS5
ENSG00000126254	5280.1	0.193853	0.0935707	2.07172	0.0382911	0.0701317	RBM42
ENSG00000105672	16.2114	1.06197	0.606024	1.75236	0.0797118	0.13255	ETV2
ENSG00000126267	3179.52	0.117413	0.0920114	1.27608	0.201929	0.292081	COX6B1
ENSG00000105668	9.30932	0.00518095	0.794149	0.00652391	0.994795	0.996403	UPK1A
ENSG00000102575	1991.92	0.764578	0.0877703	8.71113	3.00867e-18	3.2286e-17	ACP5
ENSG00000129455	186.17	1.12784	0.208079	5.42026	5.95139e-08	2.7553e-07	KLK8
ENSG00000175221	3115.84	-0.315902	0.0850283	-3.71526	0.000202997	0.000598742	MED16
ENSG00000196415	30.6597	0.0821594	0.503937	0.163035	0.870491	0.906866	PRTN3
ENSG00000268500	15.142	3.19535	0.703998	4.53886	5.65587e-06	2.08721e-05	SIGLEC5
ENSG00000167747	2304.61	-0.674554	0.0962461	-7.00864	2.40654e-12	1.7114e-11	NA
ENSG00000167595	261.062	0.297774	0.157287	1.89318	0.0583333	0.101256	PROSER3
ENSG00000225950	63.3933	0.391945	0.332463	1.17891	0.238433	0.334895	NTF4
ENSG00000105251	128.519	0.0205685	0.229973	0.089439	0.928733	0.949248	SHD
ENSG00000167664	33.7156	0.317475	0.43008	0.738175	0.460408	0.564633	TMIGD2
ENSG00000105255	1158.1	-0.497049	0.105138	-4.72758	2.27213e-06	8.78867e-06	FSD1
ENSG00000267530	7.41821	1.30619	0.990618	1.31856	0.187315	0.274124	NA
ENSG00000129951	368.298	1.45066	0.169892	8.53868	1.35763e-17	1.40141e-16	PLPPR3
ENSG00000198858	3624.27	0.485581	0.0760237	6.38723	1.68912e-10	1.01453e-09	R3HDM4
ENSG00000116014	22.2661	-0.581498	0.566339	-1.02677	0.304531	0.408277	KISS1R
ENSG00000089639	914.269	0.612317	0.107971	5.67115	1.41845e-08	7.01623e-08	GMIP
ENSG00000105726	3316.26	0.121757	0.0738503	1.6487	0.0992083	0.160405	ATP13A1
ENSG00000181896	347.101	-0.751307	0.145892	-5.14973	2.60855e-07	1.12989e-06	ZNF101
ENSG00000105708	116.369	-0.446391	0.224163	-1.99137	0.0464406	0.0829648	ZNF14
ENSG00000064547	1122.27	0.537616	0.0965774	5.56668	2.59636e-08	1.24832e-07	LPAR2
ENSG00000125744	761.678	0.543025	0.112703	4.81818	1.44877e-06	5.72773e-06	RTN2
ENSG00000213889	163.3	1.22667	0.201518	6.08714	1.14948e-09	6.3704e-09	PPM1N
ENSG00000125753	3963.37	0.0554215	0.0721266	0.768392	0.442254	0.547322	VASP
ENSG00000125741	1182.77	-0.0656461	0.0909377	-0.72188	0.470368	0.574049	OPA3
ENSG00000177464	282.022	-0.442355	0.155135	-2.85142	0.00435242	0.0100738	GPR4
ENSG00000018869	19.0039	-0.341739	0.550025	-0.621314	0.534393	0.633225	ZNF582
ENSG00000196605	48.3795	0.281181	0.382395	0.735317	0.462146	0.566205	ZNF846
ENSG00000197766	1401.18	0.555805	0.219309	2.53434	0.0112659	0.0236361	CFD
ENSG00000231341	12.266	-0.0213892	0.678722	-0.0315139	0.97486	0.982051	NA
ENSG00000235001	37.2431	-0.472681	0.387895	-1.21858	0.223003	0.317124	EIF4A1P2
ENSG00000214207	749.288	0.199908	0.104075	1.92081	0.0547562	0.0958662	KRT18P10
ENSG00000185275	409.059	0.396695	0.134355	2.95259	0.00315125	0.00749972	NA
ENSG00000215414	182.515	-0.10319	0.181855	-0.567433	0.57042	0.666213	NA
ENSG00000165246	7.78538	-0.485786	0.823209	-0.590113	0.555115	0.65197	NLGN4Y
ENSG00000278212	8.37387	0.328104	0.934298	0.351178	0.725455	0.796512	NA
ENSG00000286406	10.0339	0.795582	0.75981	1.04708	0.295063	0.398283	NA
ENSG00000215270	38.6921	-0.365856	0.378827	-0.96576	0.334164	0.439141	NA
ENSG00000283633	401.571	-0.0522507	0.131678	-0.396808	0.691509	0.768777	NA
ENSG00000278558	66.2385	-0.361569	0.313738	-1.15245	0.249134	0.347311	TMEM191B
ENSG00000241973	3304.44	-0.276331	0.0793176	-3.48386	0.000494244	0.00136129	PI4KA
ENSG00000283023	84.3826	-0.109376	0.275939	-0.396378	0.691826	0.768902	NA
ENSG00000100181	429.713	-0.109823	0.131515	-0.835067	0.40368	0.51032	NA
ENSG00000070371	141.934	-0.0173744	0.206375	-0.0841887	0.932906	0.951999	CLTCL1
ENSG00000274602	63.5798	-0.881231	0.337329	-2.61238	0.00899148	0.0192912	NA
ENSG00000099917	5778.16	0.595021	0.0753168	7.90023	2.7838e-15	2.46452e-14	MED15
ENSG00000283047	16.877	-0.25754	0.570842	-0.451158	0.651876	0.735843	NA
ENSG00000099953	71.65	0.00428243	0.32471	0.0131885	0.989477	0.992222	MMP11
ENSG00000184792	20.7624	-0.260499	0.599287	-0.434681	0.663794	0.745704	OSBP2
ENSG00000185686	39.3561	-0.244503	0.381924	-0.640187	0.522051	0.622116	PRAME
ENSG00000185666	86.5382	0.660357	0.262402	2.51659	0.0118496	0.0247134	SYN3
ENSG00000278920	8.05717	1.54689	0.94858	1.63074	0.102944	0.165827	NA
ENSG00000228315	18.5679	-1.39647	0.553257	-2.52409	0.0115998	0.0242681	GUSBP11
ENSG00000185721	2049.23	-0.448875	0.0786414	-5.70786	1.14404e-08	5.7098e-08	DRG1
ENSG00000128283	3089.66	0.230415	0.0823113	2.79932	0.00512111	0.0116601	CDC42EP1
ENSG00000100225	2843.64	0.229854	0.0778915	2.95094	0.00316805	0.00753763	FBXO7
ENSG00000100365	149.521	1.03652	0.246631	4.20271	2.63741e-05	8.87938e-05	NCF4
ENSG00000187792	95.3346	-0.285206	0.246517	-1.15694	0.247295	0.345205	ZNF70
ENSG00000244625	20.3488	-0.00493956	0.563557	-0.00876498	0.993007	0.995014	NA
ENSG00000198089	209.649	0.301107	0.169203	1.77956	0.0751477	0.126035	SFI1
ENSG00000279159	14.1512	-0.421478	0.676497	-0.62303	0.533265	0.632369	NA
ENSG00000100354	478.859	-0.413173	0.12537	-3.29563	0.000982027	0.00256783	TNRC6B
ENSG00000100100	427.051	2.02179	0.159976	12.6381	1.30241e-36	3.45028e-35	PIK3IP1
ENSG00000227117	8.19824	2.19157	0.931203	2.35348	0.0185986	0.0370053	HORMAD2-AS1
ENSG00000100036	271.082	1.03401	0.174847	5.9138	3.34296e-09	1.77175e-08	SLC35E4
ENSG00000184381	42.7363	-0.0991545	0.3701	-0.267913	0.788766	0.845274	PLA2G6
ENSG00000100294	852.351	-0.153001	0.124341	-1.23049	0.218513	0.31171	MCAT
ENSG00000182541	6202.92	0.514707	0.0680493	7.56374	3.91639e-14	3.19198e-13	LIMK2
ENSG00000244627	28.0231	0.0268874	0.435683	0.0617132	0.950791	0.965012	NA
ENSG00000100170	5.8362	6.15475	1.66758	3.69083	0.000223528	0.000655399	SLC5A1
ENSG00000206195	53.3383	0.0749021	0.367693	0.203708	0.838582	0.882953	DUXAP8
ENSG00000268812	11.2546	3.167	0.951186	3.32953	0.00086993	0.00229303	LIF-AS2
ENSG00000185022	626.455	1.19681	0.115633	10.3501	4.18126e-25	6.69311e-24	MAFF
ENSG00000169184	5.42817	0.168778	1.09717	0.15383	0.877743	0.911903	MN1
ENSG00000250318	9.14803	-0.365717	0.893633	-0.409248	0.682358	0.761432	RPL13AP26
ENSG00000128342	790.518	1.91264	0.11353	16.847	1.10422e-63	7.20319e-62	LIF
ENSG00000100055	179.268	1.2741	0.237239	5.37052	7.85091e-08	3.58309e-07	CYTH4
ENSG00000215333	101.048	-0.193299	0.274843	-0.703309	0.481863	0.585606	KRT18P23
ENSG00000232346	208.399	0.00985456	0.175381	0.0561895	0.955191	0.967965	RPS17P16
ENSG00000273899	49.6722	-0.35888	0.332147	-1.08049	0.279926	0.382101	NOL12
ENSG00000077942	6905.95	-0.124465	0.0824538	-1.50951	0.131167	0.203561	FBLN1
ENSG00000100079	9.45415	0.66124	0.795848	0.830863	0.406051	0.512832	LGALS2
ENSG00000100307	127.341	0.835226	0.223852	3.73115	0.000190608	0.00056489	CBX7
ENSG00000100344	95.3984	0.662018	0.257538	2.57057	0.0101531	0.021527	PNPLA3
ENSG00000166897	53.3626	2.62101	0.478511	5.47742	4.31573e-08	2.02992e-07	ELFN2
ENSG00000054611	1360.75	0.275921	0.0880569	3.13343	0.00172774	0.00432546	TBC1D22A
ENSG00000183822	12.5677	1.9059	0.686356	2.77683	0.00548911	0.012423	NCF4-AS1
ENSG00000100426	1148.92	-0.283031	0.0966828	-2.92742	0.00341785	0.00808431	ZBED4
ENSG00000226085	114.349	-0.775139	0.242636	-3.19466	0.00139997	0.00356402	NA
ENSG00000100316	46100	-0.447688	0.0730572	-6.1279	8.90441e-10	4.98739e-09	RPL3
ENSG00000075218	1036.7	-1.53916	0.0951689	-16.173	7.8227e-59	4.39286e-57	GTSE1
ENSG00000184708	603.577	0.0235064	0.115008	0.204389	0.838049	0.882861	EIF4ENIF1
ENSG00000226328	183.362	0.748017	0.190389	3.92889	8.53371e-05	0.000267335	NUP50-DT
ENSG00000231993	19.2105	0.495627	0.532661	0.930474	0.352126	0.458234	NA
ENSG00000128311	1079.73	1.00179	0.106243	9.42928	4.12909e-21	5.3104e-20	TST
ENSG00000260708	28.9695	-1.61261	0.456435	-3.53305	0.000410793	0.00114802	TBC1D22A-DT
ENSG00000241360	102.153	-0.365474	0.262441	-1.3926	0.163742	0.244915	PDXP
ENSG00000188064	1117.75	-0.45022	0.0996658	-4.5173	6.2633e-06	2.29769e-05	WNT7B
ENSG00000100347	2137.09	-0.20943	0.0784813	-2.66854	0.00761823	0.0166258	SAMM50
ENSG00000075234	748.728	-0.450567	0.109503	-4.11465	3.87775e-05	0.000127268	TTC38
ENSG00000100372	1373.57	-0.164094	0.0864665	-1.89778	0.0577251	0.10043	SLC25A17
ENSG00000100106	2454.77	1.13014	0.0850308	13.291	2.6111e-40	8.03331e-39	TRIOBP
ENSG00000100304	4345.17	-0.163122	0.0706923	-2.30749	0.0210273	0.0413378	TTLL12
ENSG00000186654	2249.83	-0.874821	0.100205	-8.73036	2.53869e-18	2.73781e-17	PRR5
ENSG00000100150	299.028	-0.0932078	0.148822	-0.626304	0.531115	0.630277	DEPDC5
ENSG00000198355	1613.86	0.141235	0.114636	1.23203	0.217939	0.310993	PIM3
ENSG00000093000	2866.56	-0.825155	0.0804482	-10.257	1.10109e-24	1.70743e-23	NUP50
ENSG00000277232	8.45714	-1.15307	0.830034	-1.38918	0.164778	0.246188	GTSE1-DT
ENSG00000205593	57.8693	0.181056	0.382617	0.473205	0.636067	0.722697	DENND6B
ENSG00000130638	2176.11	-0.175167	0.0842335	-2.07955	0.0375673	0.068981	ATXN10
ENSG00000100376	530.091	-0.789432	0.126052	-6.26275	3.78235e-10	2.19356e-09	FAM118A
ENSG00000100399	45.5329	2.06528	0.408748	5.0527	4.35607e-07	1.83775e-06	CHADL
ENSG00000100065	4063.56	0.411217	0.0859378	4.78506	1.70938e-06	6.69854e-06	CARD10
ENSG00000100422	1072.42	0.164286	0.0971512	1.69103	0.0908312	0.148549	CERK
ENSG00000100239	1140.14	0.543709	0.0967633	5.61897	1.92105e-08	9.36085e-08	PPP6R2
ENSG00000183530	1176.35	-0.140668	0.123235	-1.14146	0.253679	0.352486	PRR14L
ENSG00000188636	671.452	0.0837192	0.1157	0.723588	0.469319	0.57305	RTL6
ENSG00000133477	1287.11	1.22417	0.0950773	12.8755	6.18577e-38	1.75099e-36	FAM83F
ENSG00000237214	30.1533	0.0824949	0.46102	0.17894	0.857985	0.897667	RPS9P2
ENSG00000182858	618.183	-0.292682	0.120496	-2.42897	0.0151418	0.0308453	ALG12
ENSG00000100321	1677.26	0.439841	0.0936836	4.69496	2.66659e-06	1.02075e-05	SYNGR1
ENSG00000100360	175.58	0.589928	0.203244	2.90257	0.00370118	0.00869876	IFT27
ENSG00000100311	1885.09	1.12238	0.0831814	13.4932	1.71566e-41	5.48252e-40	PDGFB
ENSG00000159873	830.308	-0.438556	0.109161	-4.0175	5.88179e-05	0.000188513	CCDC117
ENSG00000138964	51.6943	2.07892	0.509012	4.08423	4.42232e-05	0.000144159	PARVG
ENSG00000198792	7846.85	0.625122	0.0710617	8.7969	1.40652e-18	1.534e-17	TMEM184B
ENSG00000100290	393.941	0.290026	0.140709	2.06118	0.0392858	0.0717113	BIK
ENSG00000100271	50.3897	1.0214	0.354583	2.88055	0.00396981	0.00927482	TTLL1
ENSG00000128408	5.4186	-0.98856	1.01884	-0.970278	0.331908	0.436885	RIBC2
ENSG00000100083	1833.49	0.302601	0.0929683	3.25488	0.00113439	0.00293702	GGA1
ENSG00000100097	37009.2	0.436027	0.0994432	4.38469	1.16151e-05	4.11991e-05	LGALS1
ENSG00000100124	941.453	-0.325355	0.0969037	-3.35751	0.000786489	0.00208832	ANKRD54
ENSG00000100300	3224.68	1.0837	0.102194	10.6044	2.84274e-26	4.82182e-25	TSPO
ENSG00000185133	144.734	1.29055	0.214055	6.02904	1.64937e-09	8.99995e-09	INPP5J
ENSG00000213923	2422.83	0.713525	0.0858143	8.31475	9.19447e-17	8.98831e-16	CSNK1E
ENSG00000100393	3077.46	-0.361148	0.091521	-3.94607	7.94453e-05	0.000250006	EP300
ENSG00000213888	25.318	-0.721395	0.452921	-1.59276	0.111214	0.17719	NA
ENSG00000231369	274.421	-0.408332	0.153175	-2.66579	0.00768079	0.016737	NA
ENSG00000235513	7.58023	2.68595	1.14313	2.34965	0.018791	0.0373495	NA
ENSG00000100387	1387.89	-0.103487	0.0974671	-1.06176	0.288343	0.391467	RBX1
ENSG00000100196	563.859	1.40548	0.124983	11.2453	2.44196e-29	4.80417e-28	KDELR3
ENSG00000100105	598.525	-0.869903	0.124382	-6.99381	2.67525e-12	1.8955e-11	PATZ1
ENSG00000138944	4.42094	4.3027	1.69279	2.54178	0.011029	0.0231774	SHISAL1
ENSG00000196236	362.755	-0.405127	0.144634	-2.80104	0.00509377	0.0116054	XPNPEP3
ENSG00000183579	1796.33	-0.583835	0.0848273	-6.88263	5.87574e-12	4.05875e-11	ZNRF3
ENSG00000100266	7698.25	-0.0349671	0.0745066	-0.469315	0.638844	0.724951	PACSIN2
ENSG00000169635	6249.85	-0.433067	0.0779425	-5.55623	2.75661e-08	1.32062e-07	HIC2
ENSG00000100395	1103.48	-0.0714618	0.107109	-0.667191	0.50465	0.606293	L3MBTL2
ENSG00000100060	13.2716	1.07426	0.715873	1.50063	0.133451	0.206514	MFNG
ENSG00000284015	9.37949	0.707945	0.755494	0.937063	0.348726	0.45486	MIR1281
ENSG00000205853	8.72674	0.248137	0.852128	0.291197	0.770901	0.830436	RFPL3S
ENSG00000100220	4540.22	-0.546416	0.0744943	-7.33499	2.21733e-13	1.6927e-12	RTCB
ENSG00000128245	7532.62	-0.251532	0.072151	-3.48619	0.000489949	0.00135032	YWHAH
ENSG00000128203	219.121	0.344848	0.184579	1.8683	0.0617209	0.106238	ASPHD2
ENSG00000100104	537.634	-0.239343	0.114475	-2.09078	0.0365475	0.0673361	SRRD
ENSG00000100109	1242.91	-0.01517	0.0886239	-0.171173	0.864088	0.902145	TFIP11
ENSG00000128294	1324.42	0.812473	0.0945035	8.59727	8.16317e-18	8.54842e-17	TPST2
ENSG00000213707	38.5058	-1.86395	0.410458	-4.54114	5.59515e-06	2.06656e-05	NA
ENSG00000100385	3991.1	1.56626	0.0760488	20.5954	3.01753e-94	4.47523e-92	IL2RB
ENSG00000133466	4995.66	0.399412	0.0666493	5.99274	2.06331e-09	1.11708e-08	C1QTNF6
ENSG00000128340	5136.18	1.33633	0.0764218	17.4862	1.82372e-68	1.36402e-66	RAC2
ENSG00000187045	13.002	1.23385	0.733193	1.68285	0.0924049	0.150781	TMPRSS6
ENSG00000100014	816.976	-0.0359813	0.10382	-0.346575	0.72891	0.798993	SPECC1L
ENSG00000128271	6.09279	-0.844943	0.996516	-0.847897	0.396495	0.503107	ADORA2A
ENSG00000178803	13.455	2.86375	0.928949	3.08279	0.00205072	0.00506104	ADORA2A-AS1
ENSG00000100024	6.53095	3.23339	1.33747	2.41754	0.0156256	0.0317081	UPB1
ENSG00000100028	1106.08	-0.540342	0.0913794	-5.91317	3.35582e-09	1.77694e-08	SNRPD3
ENSG00000178026	47.7976	0.919534	0.387724	2.37162	0.0177103	0.0354329	LRRC75B
ENSG00000100031	110.824	2.3995	0.300574	7.98306	1.42748e-15	1.28941e-14	GGT1
ENSG00000284070	30.9549	-0.220133	0.426738	-0.51585	0.605959	0.697625	NA
ENSG00000224334	25.9663	-0.173628	0.470245	-0.36923	0.711957	0.78532	NA
ENSG00000100030	4423.45	0.1768	0.0810119	2.1824	0.0290802	0.0551294	MAPK1
ENSG00000099956	2209.11	-0.406833	0.0863315	-4.71246	2.4475e-06	9.425e-06	SMARCB1
ENSG00000100330	133.525	0.385777	0.221463	1.74195	0.0815171	0.135241	MTMR3
ENSG00000133454	499.827	2.52343	0.136882	18.4351	6.86878e-76	6.4079e-74	MYO18B
ENSG00000250479	4128.57	-0.393797	0.0979962	-4.01849	5.85712e-05	0.000187826	CHCHD10
ENSG00000100359	84.1255	0.0586564	0.275185	0.213153	0.831208	0.87796	SGSM3
ENSG00000230071	8.97606	0.15926	0.845178	0.188433	0.850537	0.8924	RPL4P6
ENSG00000133422	1611.27	-0.246481	0.0855906	-2.87977	0.00397967	0.0092941	MORC2
ENSG00000253352	1509.94	-0.488097	0.10153	-4.80744	1.52878e-06	6.02621e-06	TUG1
ENSG00000100099	593.576	-0.0345867	0.110275	-0.31364	0.753795	0.818155	HPS4
ENSG00000273311	124.546	-0.308656	0.225667	-1.36775	0.171391	0.254338	DGCR11
ENSG00000184983	1597.11	-0.031912	0.0984684	-0.324083	0.745875	0.812201	NDUFA6
ENSG00000213790	177.433	-0.293201	0.194884	-1.50449	0.132454	0.205246	NA
ENSG00000182057	139.798	-0.112944	0.199905	-0.564987	0.572083	0.667661	NA
ENSG00000189306	1683.06	-0.221897	0.0959684	-2.31219	0.0207672	0.0408934	RRP7A
ENSG00000100246	310.438	0.211426	0.148183	1.42679	0.153641	0.23239	DNAL4
ENSG00000221890	22.1695	-1.6929	0.736666	-2.29806	0.0215586	0.0422934	NPTXR
ENSG00000183741	1358.27	0.138149	0.0909202	1.51945	0.128648	0.200296	CBX6
ENSG00000179750	114.848	0.0470931	0.224475	0.209792	0.83383	0.879894	APOBEC3B
ENSG00000244509	2848.08	1.02973	0.0745943	13.8043	2.39932e-43	8.17938e-42	APOBEC3C
ENSG00000128394	102.699	0.295008	0.254795	1.15783	0.246935	0.344801	APOBEC3F
ENSG00000239713	169.643	0.901959	0.194051	4.64805	3.35091e-06	1.26816e-05	APOBEC3G
ENSG00000100324	1063.05	-0.0754174	0.102073	-0.738858	0.459993	0.564284	TAB1
ENSG00000128268	2413.24	0.34652	0.076824	4.51057	6.46546e-06	2.36735e-05	MGAT3
ENSG00000100335	2750.61	-0.421365	0.0771776	-5.45967	4.77017e-08	2.23105e-07	MIEF1
ENSG00000187051	2279.69	-0.219107	0.107001	-2.0477	0.0405896	0.0737652	RPS19BP1
ENSG00000182902	63.8335	0.488209	0.308137	1.58439	0.113105	0.17985	SLC25A18
ENSG00000131100	5836.66	0.434832	0.0740205	5.87448	4.24165e-09	2.2189e-08	ATP6V1E1
ENSG00000099968	2344.18	0.348529	0.0781086	4.46211	8.11557e-06	2.93725e-05	BCL2L13
ENSG00000243156	1262.6	-0.176409	0.099468	-1.77353	0.0761414	0.127431	MICAL3
ENSG00000225335	10.1066	1.27628	0.821096	1.55436	0.120098	0.189123	NA
ENSG00000225929	9.95308	-0.772303	0.734936	-1.05084	0.29333	0.396469	LOC105373100
ENSG00000100312	7.10928	-1.15415	0.876485	-1.3168	0.187906	0.274835	ACR
ENSG00000213683	34.1881	-1.21264	0.449013	-2.70068	0.00691981	0.0152725	NA
ENSG00000100416	978.83	-0.919958	0.0988269	-9.30878	1.29309e-20	1.61654e-19	TRMU
ENSG00000075240	593.931	0.339071	0.119732	2.83191	0.00462702	0.0106455	GRAMD4
ENSG00000075275	1873.95	0.562149	0.102793	5.46873	4.53284e-08	2.1252e-07	CELSR1
ENSG00000100092	1024.67	0.292977	0.0975725	3.00267	0.00267626	0.006448	SH3BP1
ENSG00000100401	15054.4	0.144417	0.0709706	2.03489	0.0418624	0.0757215	RANGAP1
ENSG00000015475	453.36	1.65523	0.135408	12.2241	2.31188e-34	5.64215e-33	BID
ENSG00000100234	75776.2	1.8067	0.0740817	24.388	2.29216e-131	8.11706e-129	TIMP3
ENSG00000184164	804.756	-0.541345	0.116018	-4.66605	3.07047e-06	1.16788e-05	CRELD2
ENSG00000188677	899.219	0.638793	0.10897	5.86212	4.57003e-09	2.38064e-08	PARVB
ENSG00000183506	301.606	-0.451978	0.165321	-2.73395	0.00625798	0.0139628	NA
ENSG00000100403	4908.9	0.207472	0.0741716	2.7972	0.00515484	0.0117292	ZC3H7B
ENSG00000167074	580.868	-0.0203128	0.116597	-0.174214	0.861697	0.900288	TEF
ENSG00000183864	2306.84	-0.0882173	0.0819869	-1.07599	0.28193	0.384354	TOB2
ENSG00000100410	690.625	-0.802826	0.114057	-7.03883	1.93862e-12	1.38775e-11	PHF5A
ENSG00000100413	1553.05	-0.771301	0.0918644	-8.39608	4.61623e-17	4.58768e-16	POLR3H
ENSG00000172346	9.21966	-1.32151	0.946048	-1.39688	0.16245	0.243507	CSDC2
ENSG00000100417	1510.19	0.415911	0.0916571	4.53769	5.68751e-06	2.098e-05	PMM1
ENSG00000100418	1423.79	0.103602	0.0846842	1.22339	0.221183	0.315	DESI1
ENSG00000196419	11843.9	-0.530117	0.0642702	-8.24824	1.60739e-16	1.53927e-15	XRCC6
ENSG00000100138	3940.12	-0.440045	0.0874188	-5.03375	4.8097e-07	2.01833e-06	SNU13
ENSG00000285531	6.79753	-1.92177	1.03465	-1.85741	0.0632522	0.108465	NA
ENSG00000184208	493.255	0.149052	0.124198	1.20012	0.230095	0.325347	NA
ENSG00000100209	143.066	-0.293036	0.217283	-1.34864	0.177452	0.261699	HSCB
ENSG00000183765	368.662	-0.908748	0.1433	-6.3416	2.27395e-10	1.35036e-09	CHEK2
ENSG00000093010	1558.36	0.479884	0.101228	4.7406	2.13082e-06	8.26788e-06	COMT
ENSG00000099889	1207.28	0.973625	0.111656	8.7199	2.78452e-18	2.99733e-17	ARVCF
ENSG00000183597	562.671	0.385405	0.114852	3.35567	0.000791724	0.00210093	TANGO2
ENSG00000236540	9.31662	0.0261666	0.767615	0.0340883	0.972807	0.980662	NA
ENSG00000099899	1102.36	-0.0656874	0.100517	-0.653497	0.513436	0.614381	TRMT2A
ENSG00000099901	3180.66	-1.13522	0.0831392	-13.6544	1.90055e-42	6.29358e-41	RANBP1
ENSG00000099904	1709.39	-0.00612081	0.103816	-0.0589583	0.952985	0.966464	ZDHHC8
ENSG00000234409	6.74563	0.9127	1.02034	0.894505	0.371052	0.47781	CCDC188
ENSG00000100084	462.079	-0.559083	0.13313	-4.19954	2.67455e-05	8.9835e-05	HIRA
ENSG00000128191	1150.15	-0.671482	0.0913262	-7.35256	1.94443e-13	1.49159e-12	DGCR8
ENSG00000185065	13.0799	0.351962	0.663391	0.530549	0.595731	0.688623	UFD1-AS1
ENSG00000070010	1902.13	-0.0708271	0.0815711	-0.868287	0.385237	0.491915	UFD1
ENSG00000093009	380.468	-1.43245	0.148457	-9.6489	4.96843e-22	6.73532e-21	CDC45
ENSG00000185838	892.488	-0.178779	0.117853	-1.51696	0.129277	0.201186	GNB1L
ENSG00000235776	456.534	-0.441766	0.142269	-3.10515	0.0019018	0.00472306	RPL7AP70
ENSG00000215012	1010.08	0.295888	0.0947536	3.1227	0.00179197	0.00447787	RTL10
ENSG00000040608	286.633	0.717219	0.15014	4.777	1.77933e-06	6.96322e-06	RTN4R
ENSG00000128185	756.994	0.060572	0.123309	0.491222	0.62327	0.712168	DGCR6L
ENSG00000184470	1133.65	-0.224313	0.0998693	-2.24606	0.0247	0.0477648	TXNRD2
ENSG00000073146	5.90491	1.23958	1.01775	1.21796	0.22324	0.317383	MOV10L1
ENSG00000073150	21.3121	-0.15084	0.541509	-0.278554	0.780587	0.83884	PANX2
ENSG00000170638	2825.01	0.0188288	0.0943086	0.199651	0.841753	0.885648	TRABD
ENSG00000273253	13.8807	0.704633	0.700006	1.00661	0.314123	0.418252	TRABD-AS1
ENSG00000128159	792.199	0.264491	0.115829	2.28347	0.022403	0.0437668	TUBGCP6
ENSG00000100429	81.9805	-0.00376874	0.282923	-0.0133207	0.989372	0.992174	HDAC10
ENSG00000188130	63.9646	-1.98218	0.354305	-5.59458	2.21162e-08	1.06808e-07	MAPK12
ENSG00000185386	63.6555	2.01603	0.397127	5.07654	3.84365e-07	1.63308e-06	MAPK11
ENSG00000242259	381.695	0.283007	0.133903	2.11353	0.0345556	0.0641019	C22orf39
ENSG00000167077	6.2157	2.596	1.36791	1.89779	0.0577241	0.10043	MEI1
ENSG00000184068	9.57064	0.738781	0.75087	0.983899	0.325165	0.429723	NA
ENSG00000198911	11610.8	-0.0337895	0.0703449	-0.480341	0.630985	0.718476	SREBF2
ENSG00000100162	149.134	-1.51761	0.221674	-6.84613	7.58769e-12	5.17173e-11	CENPM
ENSG00000198951	1695.8	0.733159	0.0822692	8.91171	5.02527e-19	5.65123e-18	NAGA
ENSG00000177096	24.2651	1.62951	0.512619	3.1788	0.00147887	0.00374782	PHETA2
ENSG00000100147	271.727	-0.450035	0.159717	-2.8177	0.00483695	0.0110741	CCDC134
ENSG00000100281	768.197	-0.200392	0.102517	-1.95472	0.0506167	0.0896134	HMGXB4
ENSG00000100297	2992.33	-1.05799	0.083211	-12.7146	4.90691e-37	1.32007e-35	MCM5
ENSG00000100292	1316.41	0.497902	0.10118	4.92097	8.61176e-07	3.50448e-06	HMOX1
ENSG00000100364	8295.95	0.586869	0.0680579	8.62309	6.51711e-18	6.87029e-17	KIAA0930
ENSG00000167037	42.1158	0.814453	0.383266	2.12503	0.0335839	0.0624931	SGSM1
ENSG00000138867	1526.88	-0.0054026	0.0876139	-0.0616638	0.950831	0.965012	GUCD1
ENSG00000133424	13.1879	-0.345235	0.680861	-0.507057	0.612115	0.7028	LARGE1
ENSG00000183963	2355.33	0.881336	0.0874729	10.0755	7.08783e-24	1.0566e-22	SMTN
ENSG00000167065	139.273	0.445548	0.223477	1.99371	0.0461836	0.0825482	DUSP18
ENSG00000241484	86.5477	-0.172406	0.259419	-0.664586	0.506315	0.607789	ARHGAP8
ENSG00000100298	39.5615	1.17222	0.383636	3.05555	0.00224645	0.00550959	APOBEC3H
ENSG00000128309	3930.46	-0.0192406	0.106176	-0.181215	0.856199	0.896498	MPST
ENSG00000279738	23.2985	-0.497301	0.490595	-1.01367	0.31074	0.414544	NA
ENSG00000278948	114.507	0.743422	0.24174	3.07529	0.00210295	0.00518476	NA
ENSG00000128346	70.2398	1.2186	0.3041	4.00724	6.14326e-05	0.000196277	C22orf23
ENSG00000100142	1988	-0.10048	0.112214	-0.895429	0.370558	0.477351	POLR2F
ENSG00000100151	1356.89	0.519866	0.0985895	5.27303	1.34188e-07	5.97339e-07	PICK1
ENSG00000128298	105.104	0.937872	0.260759	3.5967	0.000322279	0.000919464	BAIAP2L2
ENSG00000161179	1601.37	-0.0785437	0.100274	-0.783288	0.433458	0.539089	YDJC
ENSG00000161180	23.6487	0.149343	0.466458	0.320164	0.748844	0.814565	CCDC116
ENSG00000128228	2898.8	-0.268145	0.180649	-1.48434	0.137719	0.212172	SDF2L1
ENSG00000100023	1033.89	-0.533272	0.0966272	-5.51886	3.41206e-08	1.62075e-07	PPIL2
ENSG00000185252	582.837	-0.29315	0.136391	-2.14934	0.0316076	0.0593117	ZNF74
ENSG00000099910	454.745	0.492581	0.129241	3.81133	0.000138222	0.000419598	KLHL22
ENSG00000236670	5.5349	0.354329	1.0266	0.345149	0.729983	0.799966	KRT18P5
ENSG00000133433	17.912	1.12862	0.620541	1.81877	0.0689468	0.116855	GSTT2B
ENSG00000099991	2567.1	-0.337695	0.0761942	-4.43202	9.33536e-06	3.35585e-05	CABIN1
ENSG00000183762	1845.88	0.738143	0.0810864	9.10317	8.77354e-20	1.0413e-18	KREMEN1
ENSG00000186998	22.1657	0.635888	0.527968	1.20441	0.228432	0.323519	EMID1
ENSG00000100263	522.334	0.378101	0.129776	2.91349	0.00357412	0.00843096	RHBDD3
ENSG00000182944	5258	-0.56177	0.0719008	-7.81313	5.57856e-15	4.8303e-14	EWSR1
ENSG00000185340	1305.91	0.653983	0.0924396	7.07471	1.49764e-12	1.08506e-11	GAS2L1
ENSG00000100276	21.4771	0.426405	0.562811	0.757635	0.448669	0.553406	RASL10A
ENSG00000100285	277.659	0.479396	0.160253	2.9915	0.00277612	0.00666823	NEFH
ENSG00000100296	1649.49	-0.146232	0.0824334	-1.77394	0.0760735	0.127342	THOC5
ENSG00000184117	4617.84	0.144876	0.0679549	2.13195	0.0330112	0.0615924	NIPSNAP1
ENSG00000186575	1637	-1.2433	0.0860242	-14.4529	2.4028e-47	9.34829e-46	NF2
ENSG00000100319	256.172	-0.0153502	0.174052	-0.0881931	0.929723	0.950036	ZMAT5
ENSG00000184076	1655.09	-0.0458685	0.0954501	-0.48055	0.630837	0.718354	UQCR10
ENSG00000239282	168.126	0.629346	0.201947	3.11639	0.00183077	0.004563	CASTOR1
ENSG00000099992	1186.88	0.652696	0.102622	6.36018	2.01514e-10	1.20243e-09	TBC1D10A
ENSG00000099995	4472.07	-0.443502	0.0703877	-6.30085	2.96016e-10	1.73295e-09	SF3A1
ENSG00000099999	309.31	0.702062	0.155592	4.51221	6.41563e-06	2.35109e-05	RNF215
ENSG00000100003	665.258	2.80439	0.151205	18.5469	8.63651e-77	8.23411e-75	SEC14L2
ENSG00000242114	252.438	-0.847981	0.168676	-5.02729	4.97469e-07	2.08454e-06	MTFP1
ENSG00000133488	14.7184	-0.724938	0.611125	-1.18623	0.23553	0.331595	SEC14L4
ENSG00000225774	7.03814	1.40136	0.941506	1.48843	0.136639	0.210658	NA
ENSG00000100029	4193.6	-0.661231	0.0749318	-8.82444	1.1001e-18	1.2074e-17	PES1
ENSG00000185339	152.627	1.23394	0.232583	5.3054	1.12429e-07	5.03708e-07	TCN2
ENSG00000099958	13.19	-1.80999	0.717191	-2.52373	0.0116118	0.0242816	DERL3
ENSG00000240972	85.3124	0.412254	0.302786	1.36153	0.173345	0.256645	MIF
ENSG00000218537	17.4237	-0.257058	0.538724	-0.47716	0.633248	0.720343	NA
ENSG00000099994	731.781	-0.404559	0.112058	-3.61025	0.000305898	0.00087768	SUSD2
ENSG00000100284	1080.23	0.083036	0.100584	0.825536	0.409067	0.515853	TOM1
ENSG00000100216	1956.57	-0.725184	0.0821178	-8.83102	1.03726e-18	1.14422e-17	TOMM22
ENSG00000100226	978.632	0.0463371	0.111096	0.417089	0.676614	0.756579	GTPBP1
ENSG00000100427	3.79944	2.89341	2.82491	1.02425	0.305718	0.409512	MLC1
ENSG00000196576	10526	1.05073	0.0830611	12.6501	1.118e-36	2.97539e-35	PLXNB2
ENSG00000070413	6130.08	-0.0205554	0.0701487	-0.293026	0.769502	0.829342	DGCR2
ENSG00000100056	1043.32	-0.031125	0.105915	-0.293869	0.768858	0.828853	ESS2
ENSG00000260924	19.4041	-0.889953	0.541647	-1.64305	0.100373	0.162061	NA
ENSG00000100075	7021.3	-0.22452	0.0795934	-2.82083	0.00478989	0.0109722	SLC25A1
ENSG00000184979	170.329	1.49106	0.207787	7.17589	7.1837e-13	5.30206e-12	USP18
ENSG00000184058	18.6097	1.67866	0.567573	2.95761	0.00310037	0.00738573	TBX1
ENSG00000239900	374.096	-0.645456	0.133922	-4.81965	1.43812e-06	5.69084e-06	ADSL
ENSG00000128266	10.7376	-1.94167	0.776972	-2.49902	0.0124539	0.0258492	GNAZ
ENSG00000186716	6449.9	-0.0781605	0.074697	-1.04637	0.295391	0.398603	BCR
ENSG00000230701	24.5863	0.609919	0.480009	1.27064	0.203856	0.294383	FBXW4P1
ENSG00000100116	394.187	-0.298894	0.144583	-2.06728	0.0387077	0.0707752	GCAT
ENSG00000100129	5191.76	-0.504886	0.0753838	-6.69753	2.11968e-11	1.37911e-10	EIF3L
ENSG00000100139	9669.65	0.721852	0.073131	9.87067	5.57915e-23	7.99417e-22	MICALL1
ENSG00000100412	3053.58	-0.0704988	0.0735846	-0.958064	0.338031	0.443114	ACO2
ENSG00000100280	9192.43	-0.0112854	0.0666975	-0.169202	0.865638	0.903328	AP1B1
ENSG00000185608	813.696	-0.121146	0.105312	-1.15035	0.249998	0.348347	MRPL40
ENSG00000100068	21.0662	-0.474699	0.502139	-0.945355	0.344478	0.449934	NA
ENSG00000272977	14.5119	-0.0637804	0.69881	-0.0912701	0.927278	0.948095	NA
ENSG00000243811	12.5855	-0.834831	0.66594	-1.25361	0.209983	0.301799	APOBEC3D
ENSG00000215193	1198.09	0.0135703	0.100916	0.134472	0.893029	0.923026	PEX26
ENSG00000099937	21.48	3.07541	0.87587	3.51127	0.000445977	0.00123778	SERPIND1
ENSG00000099940	2405.42	0.686896	0.0780161	8.80454	1.31391e-18	1.4357e-17	SNAP29
ENSG00000099942	3190.12	-0.25572	0.0851294	-3.0039	0.00266542	0.00642724	CRKL
ENSG00000237476	13.5708	1.37728	0.796692	1.72875	0.0838534	0.138587	LINC01637
ENSG00000099949	472.718	0.509988	0.12883	3.9586	7.53897e-05	0.000237761	LZTR1
ENSG00000184436	527.415	-0.467819	0.13298	-3.51797	0.000434855	0.00120962	THAP7
ENSG00000099960	1515.55	0.206287	0.0905388	2.27844	0.0227003	0.0442978	SLC7A4
ENSG00000100207	1384.69	-0.594332	0.0981361	-6.0562	1.39372e-09	7.67011e-09	TCF20
ENSG00000099954	405.276	-0.0685163	0.133114	-0.51472	0.606749	0.698256	CECR2
ENSG00000183773	14.2668	0.324977	0.64739	0.501981	0.615681	0.705913	AIFM3
ENSG00000100258	6297.92	0.61644	0.0729236	8.45323	2.83361e-17	2.86866e-16	LMF2
ENSG00000025770	2449.24	-0.307181	0.0855855	-3.58917	0.00033173	0.000944339	NCAPH2
ENSG00000284194	100.103	-0.0601195	0.239081	-0.251461	0.801458	0.854552	SCO2
ENSG00000025708	1673.19	2.64939	0.112981	23.4498	1.32841e-121	3.71782e-119	TYMP
ENSG00000130487	26.8066	6.45321	1.45529	4.43432	9.23619e-06	3.32158e-05	KLHDC7B
ENSG00000100288	14.0529	-0.270221	0.661876	-0.408266	0.683078	0.762086	CHKB
ENSG00000205559	20.5983	1.17671	0.568944	2.06824	0.0386171	0.0706393	CHKB-DT
ENSG00000008735	2903.59	1.39149	0.0816928	17.0332	4.65743e-65	3.18172e-63	MAPK8IP2
ENSG00000100299	1423.23	1.6909	0.107266	15.7636	5.53998e-56	2.89547e-54	ARSA
ENSG00000206140	86.5407	-0.843529	0.315154	-2.67656	0.00743816	0.0162778	TMEM191C
ENSG00000100228	197.066	-0.0313383	0.174193	-0.179905	0.857227	0.897196	RAB36
ENSG00000189060	7222.15	-0.645805	0.0754308	-8.56155	1.11363e-17	1.15447e-16	H1-0
ENSG00000100034	1219.03	-0.340497	0.0957222	-3.55713	0.000374925	0.00105681	PPM1F
ENSG00000224086	23.7211	-0.819453	0.498983	-1.64225	0.100539	0.162299	NA
ENSG00000286129	23.2849	-0.707587	0.496984	-1.42376	0.154516	0.233448	NA
ENSG00000272779	15.7817	0.734019	0.660097	1.11199	0.266144	0.366752	NA
ENSG00000187860	64.1862	0.297087	0.31528	0.942296	0.346041	0.45184	CCDC157
ENSG00000177989	50.541	1.68098	0.364632	4.61007	4.02539e-06	1.50959e-05	CIMAP1B
ENSG00000100221	1532.5	0.610087	0.0883238	6.9074	4.93626e-12	3.43165e-11	JOSD1
ENSG00000128285	155.693	1.03233	0.273943	3.7684	0.000164295	0.00049229	MCHR1
ENSG00000100341	8.95881	2.78577	1.80275	1.54529	0.122276	0.192013	PNPLA5
ENSG00000100345	77405.5	0.266879	0.0726208	3.67496	0.000237884	0.000694558	MYH9
ENSG00000100302	12.8845	0.908084	0.950551	0.955324	0.339414	0.444559	RASD2
ENSG00000221963	441.771	2.95241	0.169377	17.431	4.7979e-68	3.52768e-66	APOL6
ENSG00000128335	709.16	1.84241	0.115321	15.9764	1.86598e-57	1.01819e-55	APOL2
ENSG00000100342	440.05	4.52018	0.241339	18.7296	2.8414e-78	2.78553e-76	APOL1
ENSG00000197077	971.491	0.764868	0.119296	6.41154	1.44055e-10	8.70347e-10	KIAA1671
ENSG00000128272	10661.2	-0.422335	0.0724486	-5.82945	5.56114e-09	2.87108e-08	ATF4
ENSG00000100368	268.202	0.970901	0.187258	5.18484	2.16199e-07	9.42111e-07	CSF2RB
ENSG00000196588	2826.24	0.453601	0.0736074	6.16244	7.16328e-10	4.05141e-09	MRTFA
ENSG00000198832	880.93	0.733915	0.134942	5.43873	5.36613e-08	2.49432e-07	SELENOM
ENSG00000180957	2849.49	-0.0836734	0.0851793	-0.982321	0.325942	0.430593	PITPNB
ENSG00000100077	1054.5	-0.407772	0.0999998	-4.07773	4.54783e-05	0.000148056	GRK3
ENSG00000100206	10.5804	-3.0689	0.835712	-3.6722	0.00024047	0.000701754	DMC1
ENSG00000100380	7494.89	-0.104938	0.0698965	-1.50133	0.13327	0.206325	ST13
ENSG00000073169	973.697	0.165539	0.107823	1.53528	0.124716	0.195137	SELENOO
ENSG00000138942	1225.21	0.022815	0.0904511	0.252236	0.800859	0.854403	RNF185
ENSG00000244486	145.398	0.00886335	0.234425	0.0378089	0.96984	0.978638	SCARF2
ENSG00000133460	54.4698	1.13163	0.353939	3.19723	0.00138753	0.0035365	SLC2A11
ENSG00000100154	410.81	-0.0728142	0.138625	-0.52526	0.599403	0.691887	TTC28
ENSG00000100167	101.552	0.665501	0.242769	2.7413	0.00611975	0.0136913	SEPTIN3
ENSG00000100379	1130.11	0.730396	0.0989027	7.385	1.52452e-13	1.18096e-12	KCTD17
ENSG00000128165	1204.54	1.45567	0.104309	13.9553	2.91924e-44	1.03801e-42	ADM2
ENSG00000100241	7459.9	0.712791	0.0776797	9.17603	4.47281e-20	5.41228e-19	SBF1
ENSG00000079974	164.632	-0.0879817	0.195422	-0.450213	0.652557	0.736466	RABL2B
ENSG00000100219	4668.22	-0.321642	0.069314	-4.64036	3.47799e-06	1.31253e-05	XBP1
ENSG00000186951	501.796	0.545548	0.141936	3.84363	0.00012123	0.000371066	PPARA
ENSG00000205643	141.909	-0.205331	0.209135	-0.981807	0.326195	0.430822	CDPF1
ENSG00000183569	69.8865	1.05544	0.300028	3.51782	0.000435102	0.00121011	SERHL2
ENSG00000183172	703.787	0.324232	0.119038	2.72376	0.00645428	0.0143528	SMDT1
ENSG00000128274	4689.97	-0.0988504	0.0767406	-1.28811	0.197708	0.287033	A4GALT
ENSG00000234009	111.989	-0.814702	0.236673	-3.44231	0.000576763	0.00156767	RPL5P34
ENSG00000242247	903.808	0.229754	0.099702	2.30441	0.0211996	0.041622	ARFGAP3
ENSG00000100227	39.4202	-0.550933	0.390194	-1.41195	0.157966	0.237864	POLDIP3
ENSG00000100243	6637.56	0.528936	0.0763248	6.93007	4.20623e-12	2.93945e-11	CYB5R3
ENSG00000100201	4130.55	-0.482336	0.0740928	-6.50989	7.52062e-11	4.67566e-10	DDX17
ENSG00000100348	2742.92	-0.160967	0.0852473	-1.88823	0.0589946	0.102214	TXN2
ENSG00000100350	950.132	-0.652574	0.099652	-6.54853	5.81044e-11	3.63719e-10	FOXRED2
ENSG00000100353	6944.5	-0.16472	0.0720945	-2.28478	0.0223256	0.0436337	EIF3D
ENSG00000100242	3976.73	-0.26643	0.0813972	-3.27321	0.00106335	0.00276641	SUN2
ENSG00000184571	671.298	-0.671916	0.111895	-6.0049	1.91452e-09	1.03945e-08	PIWIL3
ENSG00000100425	881.781	-0.240485	0.11807	-2.03679	0.0416706	0.075406	BRD1
ENSG00000241878	1495.75	-0.234935	0.0864443	-2.71777	0.00657244	0.0145863	PISD
ENSG00000099957	12.1168	-0.171363	0.671704	-0.255117	0.798633	0.85316	P2RX6
ENSG00000288754	8.29484	1.00952	0.862755	1.17011	0.241955	0.338854	NA
ENSG00000133519	226.895	0.304449	0.168362	1.8083	0.0705599	0.119263	NA
ENSG00000182841	87.751	-0.385727	0.278328	-1.38587	0.165787	0.247376	NA
ENSG00000229891	15.3801	-1.93985	0.626161	-3.09801	0.00194827	0.00483018	LINC01315
ENSG00000100058	247.486	0.169	0.163821	1.03161	0.302255	0.405875	NA
ENSG00000235954	114.299	-1.20944	0.239023	-5.05991	4.1946e-07	1.77394e-06	TTC28-AS1
ENSG00000226287	229.902	0.0630324	0.193541	0.32568	0.744667	0.81114	NA
ENSG00000184319	296.32	0.116232	0.155613	0.746929	0.455106	0.559833	NA
ENSG00000197182	52.9585	-0.157222	0.317834	-0.494669	0.620834	0.709992	MIRLET7BHG
ENSG00000261188	11.9416	-0.655846	0.745968	-0.879188	0.3793	0.485978	TFIP11-DT
ENSG00000237438	78.6962	0.764642	0.279504	2.73571	0.00622454	0.0138989	NA
ENSG00000183307	15.765	1.24566	0.681625	1.82748	0.0676276	0.11499	TMEM121B
ENSG00000177663	1665.87	0.532547	0.0907965	5.86528	4.48381e-09	2.33854e-08	IL17RA
ENSG00000069998	867.239	-0.984628	0.09861	-9.98508	1.77166e-23	2.59206e-22	HDHD5
ENSG00000228274	11.8217	0.298943	0.679629	0.439862	0.660037	0.742782	NA
ENSG00000100211	462.473	0.100626	0.133326	0.754742	0.450404	0.555111	CBY1
ENSG00000128284	15.4363	5.18745	1.49825	3.46233	0.000535517	0.00146451	APOL3
ENSG00000251322	526.136	0.990545	0.133254	7.43352	1.05744e-13	8.29886e-13	SHANK3
ENSG00000100320	2737.09	-0.650029	0.0750921	-8.65642	4.86805e-18	5.16639e-17	RBFOX2
ENSG00000099998	36.2677	-0.744452	0.43457	-1.71308	0.086698	0.142731	GGT5
ENSG00000225098	8.70501	0.682798	0.929203	0.734822	0.462448	0.566455	NA
ENSG00000185651	3154.7	-0.287	0.0810258	-3.54208	0.000396991	0.00111286	UBE2L3
ENSG00000093072	47.9497	1.90019	0.360918	5.2649	1.40268e-07	6.23285e-07	ADA2
ENSG00000100325	4210.25	0.436616	0.0784922	5.56255	2.65868e-08	1.27652e-07	ASCC2
ENSG00000230513	35.8364	0.478997	0.410524	1.16679	0.243294	0.340469	THAP7-AS1
ENSG00000169668	53.2217	-0.0159998	0.348547	-0.0459042	0.963387	0.974279	NA
ENSG00000198618	1564.41	-0.1956	0.10093	-1.93798	0.0526262	0.0926606	NA
ENSG00000277117	13.5166	-1.30283	0.64963	-2.00549	0.0449102	0.0805543	LOC102723996
ENSG00000281903	24.5356	-0.396036	0.509729	-0.776953	0.437187	0.542209	ASMER1
ENSG00000280071	48.7787	-0.144225	0.3744	-0.385217	0.700077	0.775222	LOC102724023
ENSG00000215326	13.0106	0.589989	0.672866	0.87683	0.380579	0.487294	NA
ENSG00000154639	691.385	0.147175	0.121725	1.20908	0.226631	0.321362	CXADR
ENSG00000226043	54.8687	-0.210479	0.323026	-0.651586	0.514668	0.615559	NA
ENSG00000275993	77.8182	0.0640479	0.273513	0.234168	0.814854	0.865216	LOC102724428
ENSG00000233215	69.6209	0.512731	0.295612	1.73447	0.0828348	0.137165	LINC01687
ENSG00000156253	241.401	0.233385	0.165341	1.41154	0.158084	0.238011	RWDD2B
ENSG00000156265	65.878	1.14588	0.400338	2.86228	0.00420611	0.00977166	MAP3K7CL
ENSG00000270533	55.7677	-0.0980915	0.323266	-0.303439	0.761555	0.823649	NA
ENSG00000142207	1196.27	-0.50754	0.101009	-5.02468	5.04279e-07	2.11053e-06	URB1
ENSG00000156256	848.281	-0.760146	0.102408	-7.42272	1.14736e-13	8.98011e-13	USP16
ENSG00000275464	206.739	-0.199686	0.197466	-1.01125	0.311899	0.415673	LOC102724159
ENSG00000243927	708.792	-0.366246	0.114348	-3.20291	0.00136048	0.00347213	MRPS6
ENSG00000198743	480.751	-0.741645	0.15684	-4.72867	2.25998e-06	8.74365e-06	SLC5A3
ENSG00000159259	449.428	-1.01165	0.122127	-8.28355	1.19557e-16	1.15574e-15	CHAF1B
ENSG00000156304	1324.81	-0.316852	0.0863253	-3.67044	0.00024213	0.000705888	SCAF4
ENSG00000235609	34.82	-0.32287	0.448982	-0.719116	0.472069	0.575801	NA
ENSG00000213885	29.8904	-0.416912	0.443866	-0.939275	0.347589	0.453589	NA
ENSG00000156261	5615.62	-0.552356	0.0712688	-7.75032	9.1661e-15	7.81189e-14	CCT8
ENSG00000154654	43.8156	0.876184	0.392658	2.23142	0.0256536	0.0493739	NCAM2
ENSG00000198862	1156.2	-0.225318	0.130427	-1.72754	0.0840706	0.13884	LTN1
ENSG00000142192	25457.7	0.781089	0.0654113	11.9412	7.21754e-33	1.65441e-31	APP
ENSG00000184029	74.5943	0.229567	0.299467	0.766584	0.443329	0.548524	DSCR4
ENSG00000235277	5.52691	2.88562	1.12259	2.57051	0.010155	0.0215284	NA
ENSG00000198054	263.273	0.0439054	0.157699	0.278413	0.780695	0.838904	DSCR8
ENSG00000280433	25.0808	-0.163082	0.477505	-0.341529	0.732706	0.802291	LOC102724200
ENSG00000142149	1678.62	-1.56488	0.0973307	-16.078	3.64172e-58	2.01245e-56	HUNK
ENSG00000275945	9.69493	-0.856105	0.74959	-1.1421	0.253413	0.352144	NA
ENSG00000154642	353.956	-0.409962	0.159884	-2.56412	0.0103437	0.0218777	C21orf91
ENSG00000184856	10.695	0.199385	0.718926	0.277337	0.781522	0.839429	LINC00308
ENSG00000223608	17.0231	-0.663175	0.559885	-1.18448	0.236221	0.332326	NA
ENSG00000159256	696.488	0.155915	0.137644	1.13274	0.257325	0.356495	MORC3
ENSG00000159086	365.822	-1.02884	0.146857	-7.00569	2.45773e-12	1.74638e-11	PAXBP1
ENSG00000205726	4151.05	-0.288158	0.074189	-3.88411	0.000102706	0.000317675	ITSN1
ENSG00000241837	1188.24	-0.223799	0.104247	-2.14682	0.0318077	0.0596228	ATP5PO
ENSG00000154645	13.1398	0.989415	0.677557	1.46027	0.144216	0.220149	CHODL
ENSG00000156273	716.272	0.164356	0.131964	1.24547	0.21296	0.30532	BACH1
ENSG00000157557	1981.43	0.437343	0.0813809	5.37402	7.70006e-08	3.5198e-07	ETS2
ENSG00000142173	620.421	1.81474	0.227452	7.97855	1.4806e-15	1.33392e-14	COL6A2
ENSG00000157551	63.8418	2.20267	0.403179	5.46324	4.67512e-08	2.18778e-07	KCNJ15
ENSG00000205758	374.986	-0.0665744	0.135052	-0.492954	0.622045	0.711049	CRYZL1
ENSG00000156239	127.96	-0.218966	0.230607	-0.949522	0.342355	0.447432	N6AMT1
ENSG00000180530	1257.09	-0.482556	0.1225	-3.93923	8.17432e-05	0.000256818	NRIP1
ENSG00000154736	21.0824	1.47966	0.52424	2.82248	0.00476538	0.0109218	ADAMTS5
ENSG00000256073	33.0186	-0.123679	0.414242	-0.298567	0.765271	0.826527	URB1-AS1
ENSG00000157617	716.374	-0.552238	0.1173	-4.7079	2.50283e-06	9.61913e-06	C2CD2
ENSG00000173276	407.723	-0.332633	0.133297	-2.49543	0.0125804	0.0260806	ZBTB21
ENSG00000234380	43.2865	-0.107317	0.378616	-0.283445	0.776836	0.835792	LINC01426
ENSG00000214914	83.1037	-0.177906	0.263414	-0.675384	0.499432	0.601564	RPL23AP3
ENSG00000159228	2755.64	-0.559747	0.0823444	-6.79763	1.06351e-11	7.12509e-11	CBR1
ENSG00000226054	170.597	-0.00612632	0.248735	-0.0246299	0.98035	0.985633	NA
ENSG00000159231	36.1082	-0.0751881	0.420169	-0.178947	0.857979	0.897667	CBR3
ENSG00000159216	927.67	0.794502	0.103653	7.665	1.78826e-14	1.49326e-13	RUNX1
ENSG00000159079	257.101	-0.139363	0.165704	-0.841033	0.400329	0.506823	CFAP298
ENSG00000265590	15.2187	-0.050446	0.582311	-0.0866307	0.930965	0.950892	CFAP298-TCP10L
ENSG00000154640	1289.29	0.670079	0.0968327	6.91997	4.51749e-12	3.15189e-11	BTG3
ENSG00000184900	3300.9	-0.437625	0.0731998	-5.9785	2.25199e-09	1.21544e-08	SUMO3
ENSG00000154719	657.266	-0.587775	0.124258	-4.73029	2.242e-06	8.676e-06	MRPL39
ENSG00000205670	8.50348	1.62565	2.89371	0.561787	0.574261	0.669797	SMIM11
ENSG00000224790	6.71212	-0.517413	0.957269	-0.54051	0.588846	0.682679	HLCS-AS1
ENSG00000183145	48.258	0.66462	0.341824	1.94434	0.051855	0.0915536	RIPPLY3
ENSG00000160208	1833.86	-0.838887	0.0859388	-9.76144	1.6479e-22	2.29859e-21	RRP1B
ENSG00000160209	5431.96	-0.396417	0.0742887	-5.33616	9.49337e-08	4.28535e-07	PDXK
ENSG00000160213	3574.3	-1.04848	0.0907291	-11.5562	6.87123e-31	1.44346e-29	CSTB
ENSG00000160214	1585.39	-0.388557	0.104607	-3.71444	0.000203652	0.000600369	RRP1
ENSG00000160216	2498.62	1.09931	0.0849566	12.9396	2.69011e-38	7.67744e-37	AGPAT3
ENSG00000160218	1146.59	0.0453702	0.112386	0.403699	0.686434	0.764752	TRAPPC10
ENSG00000241945	176.528	-0.902744	0.207259	-4.35562	1.32688e-05	4.67208e-05	PWP2
ENSG00000157540	640.953	-0.293735	0.120951	-2.42855	0.0151591	0.0308734	DYRK1A
ENSG00000141956	164.546	-0.377593	0.191941	-1.96723	0.0491564	0.0872953	PRDM15
ENSG00000160199	501.299	-0.592749	0.129623	-4.57287	4.81093e-06	1.78948e-05	PKNOX1
ENSG00000160200	403.337	0.0148263	0.405114	0.0365979	0.970806	0.979198	CBS
ENSG00000185917	238.388	-0.575492	0.178354	-3.22668	0.00125235	0.00321567	SETD4
ENSG00000173638	1067.95	-0.718619	0.0984859	-7.29668	2.94966e-13	2.22823e-12	SLC19A1
ENSG00000182871	2228.01	-0.0417163	0.10417	-0.400464	0.688815	0.766665	COL18A1
ENSG00000154734	4215.71	-0.203475	0.0776181	-2.62149	0.00875468	0.0188335	ADAMTS1
ENSG00000159055	928.864	-0.463735	0.109262	-4.24424	2.19335e-05	7.47574e-05	MIS18A
ENSG00000160193	911.301	-0.820489	0.122991	-6.67111	2.53871e-11	1.64127e-10	WDR4
ENSG00000160194	1355.46	0.150971	0.102042	1.47949	0.139009	0.21363	NDUFV3
ENSG00000154727	309.79	-1.01191	0.16238	-6.23172	4.61351e-10	2.65342e-09	GABPA
ENSG00000159212	122.279	2.83214	0.270613	10.4656	1.24221e-25	2.047e-24	CLIC6
ENSG00000185808	97.9606	0.77002	0.272119	2.82972	0.00465889	0.0107088	PIGP
ENSG00000274391	18.2293	-0.438007	0.561083	-0.780646	0.435011	0.540477	TPTE
ENSG00000159082	643.216	-0.0449937	0.132322	-0.340033	0.733832	0.803136	SYNJ1
ENSG00000185272	64.8127	0.486566	0.32555	1.4946	0.135019	0.208605	RBM11
ENSG00000155304	945.407	-0.152755	0.111565	-1.3692	0.170936	0.253838	HSPA13
ENSG00000183527	981.765	-1.03173	0.100488	-10.2672	9.89908e-25	1.54468e-23	PSMG1
ENSG00000185658	720.562	-0.210966	0.104965	-2.00987	0.0444449	0.0798269	BRWD1
ENSG00000205581	3925.93	-0.707167	0.0769385	-9.19134	3.87981e-20	4.71116e-19	HMGN1
ENSG00000182093	292.878	-0.114436	0.148275	-0.771787	0.440241	0.545452	GET1
ENSG00000171587	4.56569	0	2.27288	0	1	1	DSCAM
ENSG00000182240	286.962	2.28144	0.172552	13.2218	6.5681e-40	1.98553e-38	BACE2
ENSG00000280109	21.8365	1.46374	0.499485	2.9305	0.00338412	0.00800999	PLAC4
ENSG00000236384	11.487	-0.697463	0.750196	-0.929708	0.352522	0.458612	LINC00479
ENSG00000183421	2539.58	0.0939327	0.0792129	1.18583	0.235691	0.331688	RIPK4
ENSG00000160179	274.589	3.90116	0.201977	19.3149	4.02229e-83	4.50289e-81	ABCG1
ENSG00000160181	6.71981	0.950034	1.04562	0.908587	0.363568	0.470302	TFF2
ENSG00000160190	917.355	0.797659	0.10297	7.74652	9.44477e-15	8.04544e-14	SLC37A1
ENSG00000160191	11.465	1.77989	0.832649	2.13762	0.0325478	0.0608129	PDE9A
ENSG00000142178	11.4954	1.53777	0.827021	1.8594	0.0629698	0.108055	SIK1
ENSG00000160207	20.2806	0.268177	0.556594	0.481818	0.629935	0.717798	HSF2BP
ENSG00000160221	68.6817	0.866931	0.722768	1.19946	0.230349	0.325569	GATD3
ENSG00000160223	19.3162	-0.629279	0.55596	-1.13188	0.257686	0.356938	ICOSLG
ENSG00000142182	12.4937	-1.82063	0.769108	-2.3672	0.0179231	0.0358007	DNMT3L
ENSG00000141959	6494.68	0.131871	0.0828189	1.59229	0.11132	0.177344	PFKL
ENSG00000160226	205.244	0.27042	0.189027	1.43059	0.152547	0.231159	CFAP410
ENSG00000184441	15.0057	-0.12065	0.624222	-0.193281	0.846739	0.889599	NA
ENSG00000230061	27.2447	0.407196	0.465954	0.873896	0.382175	0.488904	NA
ENSG00000160233	768.702	-0.128669	0.112039	-1.14843	0.250792	0.349258	LRRC3
ENSG00000274225	18.4264	1.92902	0.640349	3.01245	0.00259146	0.00626456	NA
ENSG00000277352	4.42425	-1.54925	1.1267	-1.37504	0.169118	0.251589	NA
ENSG00000175894	36.246	-1.04612	0.41943	-2.49416	0.0126256	0.0261682	TSPEAR
ENSG00000235890	49.9371	-0.574597	0.359535	-1.59817	0.110005	0.175544	TSPEAR-AS1
ENSG00000182912	36.3109	-1.0043	0.420218	-2.38995	0.0168507	0.0339242	NA
ENSG00000184787	2808.48	-0.271444	0.0735967	-3.68826	0.000225791	0.000661335	UBE2G2
ENSG00000160255	15.27	0.501302	0.648079	0.773519	0.439215	0.544571	ITGB2
ENSG00000183255	11290.1	0.168082	0.0642476	2.61616	0.00889242	0.0190991	PTTG1IP
ENSG00000160256	1077.22	-0.38717	0.112007	-3.45666	0.000546916	0.00149309	SLX9
ENSG00000276529	70.0785	-0.869254	0.307536	-2.82651	0.00470581	0.0107995	NA
ENSG00000261706	15.5088	3.23035	0.788833	4.0951	4.21991e-05	0.00013782	LINC00165
ENSG00000275874	142.979	2.64474	0.266032	9.94144	2.74832e-23	3.9907e-22	PICSAR
ENSG00000235374	17.9351	0.771628	0.578762	1.33324	0.182453	0.268071	NA
ENSG00000182586	10.389	-1.37121	0.775805	-1.76747	0.0771498	0.128932	LINC00334
ENSG00000186866	1396.02	0.468678	0.0906952	5.16761	2.37103e-07	1.02984e-06	POFUT2
ENSG00000184012	703.378	0.842005	0.110425	7.62514	2.43771e-14	2.01809e-13	TMPRSS2
ENSG00000157601	453.773	5.04063	0.24594	20.4953	2.36912e-93	3.39744e-91	MX1
ENSG00000183486	25.7607	4.65443	1.10301	4.21975	2.44575e-05	8.27908e-05	MX2
ENSG00000154723	1461.57	-0.250607	0.0965971	-2.59435	0.00947701	0.0202245	ATP5PF
ENSG00000160284	248.577	1.46675	0.176939	8.28962	1.13614e-16	1.10135e-15	SPATC1L
ENSG00000160285	5038.41	-1.11428	0.0781958	-14.2499	4.48798e-46	1.67835e-44	LSS
ENSG00000215424	63.9301	-0.667634	0.312302	-2.13778	0.0325342	0.0607941	MCM3AP-AS1
ENSG00000239415	14.0348	-1.36437	0.653424	-2.08803	0.0367951	0.0677204	NA
ENSG00000159267	599.348	0.300476	0.114588	2.62223	0.00873565	0.0187996	HLCS
ENSG00000197381	338.462	0.318382	0.143613	2.21695	0.0266266	0.0510524	ADARB1
ENSG00000142156	5771.99	2.19889	0.0881091	24.9564	1.81753e-137	7.33436e-135	COL6A1
ENSG00000159110	44.0499	0.731566	0.394058	1.8565	0.0633829	0.108678	IFNAR2
ENSG00000142166	1013.83	0.69593	0.105592	6.59072	4.37689e-11	2.77081e-10	IFNAR1
ENSG00000159200	1031.45	0.682315	0.0979274	6.96756	3.22478e-12	2.27465e-11	RCAN1
ENSG00000155313	1090.95	-0.404952	0.103766	-3.90256	9.51802e-05	0.000295715	USP25
ENSG00000156299	2028.66	-0.147822	0.0979882	-1.50857	0.13141	0.203846	TIAM1
ENSG00000237594	29.1259	-0.0648843	0.435993	-0.14882	0.881696	0.914804	TIAM1-AS1
ENSG00000142168	7115.51	-0.141413	0.0882043	-1.60324	0.108881	0.174001	SOD1
ENSG00000142197	1786.31	0.165259	0.10794	1.53102	0.125765	0.196459	DOP1B
ENSG00000214867	9.03819	0.746332	0.808443	0.923172	0.355918	0.461886	NA
ENSG00000273199	14.2603	0.995316	0.632412	1.57384	0.115525	0.183234	NA
ENSG00000233056	5564.28	0.030743	0.0647852	0.474537	0.635117	0.721789	ERVH48-1
ENSG00000160310	1830.17	0.00913001	0.0849753	0.107443	0.914437	0.938561	PRMT2
ENSG00000142185	1199.17	0.312237	0.10741	2.90695	0.00364966	0.00859164	TRPM2
ENSG00000275496	5.28521	1.35057	1.20291	1.12276	0.26154	0.361208	LOC389831
ENSG00000275895	22.6725	0.260816	1.06977	0.243806	0.807381	0.859356	LOC102724594
ENSG00000280145	59.0775	0.917492	0.333903	2.74778	0.00599999	0.0134477	LOC102724701
ENSG00000274276	12.519	-0.118076	0.811895	-0.145433	0.884369	0.916591	LOC102724560
ENSG00000183778	7.60571	-1.92246	1.06904	-1.79831	0.0721279	0.121629	B3GALT5
ENSG00000289009	9.87843	0.0491808	1.03062	0.0477196	0.96194	0.973213	NA
ENSG00000237945	129.211	0.348162	0.22438	1.55166	0.120743	0.190001	LINC00649
ENSG00000183250	44.2568	0.0898401	0.356394	0.252081	0.800979	0.854403	LINC01547
ENSG00000289144	26.9579	1.8506	0.508335	3.64052	0.000272087	0.000788189	NA
ENSG00000233922	49.873	-2.05185	0.353336	-5.80708	6.35736e-09	3.26756e-08	LINC01694
ENSG00000280594	15.6727	0.220209	0.63091	0.349034	0.727064	0.797523	BTG3-AS1
ENSG00000236830	33.9108	0.641332	0.452088	1.4186	0.156015	0.235407	CBR3-AS1
ENSG00000188681	66.0337	0.571223	0.310737	1.83828	0.066021	0.112556	NA
ENSG00000289511	7.246	2.14485	1.0062	2.13164	0.0330363	0.0616326	NA
ENSG00000233393	79.9374	-1.03851	0.267774	-3.87831	0.000105183	0.000325045	LOC105369306
ENSG00000228709	324.301	-1.38174	0.146916	-9.405	5.20296e-21	6.65795e-20	NA
ENSG00000223768	301.521	0.53573	0.157121	3.40966	0.000650437	0.00175309	LINC00205
ENSG00000215386	6.64591	3.34177	1.15865	2.88419	0.00392424	0.00917701	MIR99AHG
ENSG00000238197	13.3155	-0.386112	0.632714	-0.610248	0.541697	0.639771	PAXBP1-AS1
ENSG00000278932	6.57269	-0.826218	0.973751	-0.84849	0.396165	0.502872	LOC101930100
ENSG00000160294	2763.48	-0.292911	0.0891913	-3.28408	0.00102316	0.00266696	MCM3AP
ENSG00000182362	174.137	0.0964236	0.210653	0.457736	0.647142	0.732117	YBEY
ENSG00000160298	95.6407	-0.781023	0.250439	-3.11862	0.00181701	0.00453194	C21orf58
ENSG00000160305	897.747	-0.13403	0.0971782	-1.37922	0.167828	0.250013	DIP2A
ENSG00000160299	669.015	-0.524102	0.110071	-4.7615	1.92162e-06	7.48628e-06	PCNT
ENSG00000177692	24.2566	0.0715061	0.497065	0.143857	0.885614	0.917279	DNAJC28
ENSG00000159131	2621.9	-0.558698	0.0756839	-7.38199	1.55942e-13	1.20638e-12	GART
ENSG00000159140	5167.41	-0.407992	0.0842316	-4.8437	1.27444e-06	5.07321e-06	SON
ENSG00000159147	488.084	-0.480626	0.126608	-3.79618	0.000146945	0.000444136	DONSON
ENSG00000142188	359.371	0.0693219	0.141919	0.488462	0.625222	0.713962	TMEM50B
ENSG00000223799	15.2668	0.811678	0.603778	1.34433	0.178841	0.263411	NA
ENSG00000243646	115.467	0.668936	0.228527	2.92716	0.00342073	0.00809002	IL10RB
ENSG00000159128	2047.46	1.19194	0.0829442	14.3704	7.9427e-47	3.03572e-45	IFNGR2
ENSG00000157538	1538.08	0.0129853	0.0885876	0.146581	0.883463	0.91598	VPS26C
ENSG00000182670	2099.84	0.00589354	0.0865948	0.0680589	0.945739	0.961419	TTC3
ENSG00000210049	16.944	1.29303	0.637637	2.02784	0.0425764	0.0769088	NA
ENSG00000211459	13834.2	0.217464	0.0946972	2.29641	0.0216525	0.0424392	NA
ENSG00000210082	84944	0.674229	0.154943	4.35147	1.35229e-05	4.75858e-05	NA
ENSG00000209082	45.0122	-0.355965	0.361639	-0.98431	0.324963	0.429555	NA
ENSG00000198888	26573.5	0.204412	0.0953362	2.14412	0.0320233	0.0599556	ND1
ENSG00000198763	26932.2	0.588219	0.100625	5.84564	5.04631e-09	2.61462e-08	ND2
ENSG00000210140	228.483	1.84105	0.210768	8.73498	2.43709e-18	2.62988e-17	NA
ENSG00000210144	143.946	1.19056	0.243424	4.89087	1.0039e-06	4.04922e-06	NA
ENSG00000198804	125604	0.698541	0.151667	4.60576	4.10963e-06	1.53918e-05	COX1
ENSG00000198712	54114.7	0.553773	0.166909	3.31781	0.000907262	0.00238636	COX2
ENSG00000228253	7335.35	0.35141	0.0872231	4.02887	5.60467e-05	0.000180397	ATP8
ENSG00000198899	43612.3	0.310659	0.09425	3.29612	0.000980305	0.0025641	ATP6
ENSG00000198938	58669.6	0.176636	0.152323	1.15962	0.246205	0.344	COX3
ENSG00000198840	16301.1	0.854161	0.165014	5.17629	2.26346e-07	9.84596e-07	ND3
ENSG00000212907	7242.84	0.514834	0.105385	4.88529	1.03277e-06	4.15599e-06	ND4L
ENSG00000198886	63666.6	0.578433	0.0969862	5.96407	2.46027e-09	1.32415e-08	ND4
ENSG00000198786	33128.7	0.537227	0.086884	6.18326	6.27915e-10	3.57232e-09	ND5
ENSG00000198695	13782.3	0.659463	0.0912674	7.22561	4.98856e-13	3.71988e-12	ND6
ENSG00000210194	41.8067	1.01219	0.4137	2.44667	0.0144184	0.0294894	NA
ENSG00000198727	49708.3	0.624563	0.100254	6.2298	4.67022e-10	2.68426e-09	CYTB
ENSG00000210196	968.687	0.950489	0.132572	7.16959	7.52201e-13	5.54705e-12	NA
ENSG00000273554	21.4297	0.661594	0.530833	1.24633	0.212642	0.304965	NA
ENSG00000277400	10.1235	0.329386	0.824663	0.399419	0.689585	0.767178	LOC128966690
ENSG00000276256	83.1515	0.70248	0.296979	2.36542	0.0180096	0.035957	NA
ENSG00000273748	49.4595	-0.0934788	0.338025	-0.276544	0.78213	0.839874	NA
ENSG00000278817	8.41418	0.395486	0.871028	0.454045	0.649797	0.734163	NA
ENSG00000278384	24.7413	-0.284195	0.471357	-0.602929	0.546556	0.643976	NA
ENSG00000271254	75.2105	-0.143573	0.298458	-0.481049	0.630482	0.718049	LOC124905564

### Sheet: supplemental_data_table_3
	baseMean	log2FoldChange	lfcSE	stat	pvalue	padj	symbols
ENSG00000186827	4.3969	1.62724	1.91373	0.850298	0.39516	NA	TNFRSF4
ENSG00000160072	4018.01	-0.227953	0.0930244	-2.45046	0.0142672	0.0442478	ATAD3B
ENSG00000198744	8.25742	-1.09447	0.905936	-1.20811	0.227006	NA	MTCO3P12
ENSG00000225630	1652.05	0.235547	0.120886	1.94851	0.0513543	0.125646	MTND2P28
ENSG00000131584	1514.44	0.462633	0.108192	4.27605	1.90237e-05	0.00013074	ACAP3
ENSG00000169972	1234.48	-0.127719	0.108937	-1.17241	0.241032	0.406486	PUSL1
ENSG00000157911	655.034	-0.12013	0.11551	-1.03999	0.298343	0.471118	PEX10
ENSG00000237973	417.706	0.473302	0.14966	3.16252	0.00156412	0.00662661	MTCO1P12
ENSG00000224051	1995.83	0.230514	0.0902354	2.55459	0.0106314	0.0344735	CPTP
ENSG00000157933	1016.47	-0.0612848	0.112099	-0.546704	0.584582	0.733926	SKI
ENSG00000162591	20.8598	0.595152	0.569348	1.04532	0.295874	0.46847	MEGF6
ENSG00000169962	18.5623	1.10779	0.722561	1.53315	0.125239	0.252371	TAS1R3
ENSG00000116285	1899.98	-0.872573	0.0838071	-10.4117	2.19301e-25	1.79421e-23	ERRFI1
ENSG00000142655	1247.12	0.145659	0.106631	1.36601	0.171935	0.318481	PEX14
ENSG00000229344	14.9466	0.847855	0.74272	1.14155	0.253639	0.420351	MTCO2P12
ENSG00000171621	521.444	-0.227017	0.133356	-1.70234	0.088691	0.193273	SPSB1
ENSG00000162441	996.872	-0.0297143	0.110038	-0.270036	0.787132	0.874807	LZIC
ENSG00000227372	463.011	-0.363805	0.134427	-2.70633	0.00680304	0.0237129	NA
ENSG00000142583	11.0321	-0.353178	0.713247	-0.49517	0.62048	0.761527	SLC2A5
ENSG00000074800	69252.6	-0.34382	0.0670125	-5.13069	2.88689e-07	2.80216e-06	ENO1
ENSG00000116786	4565.55	0.322149	0.0760626	4.23532	2.28225e-05	0.000153939	PLEKHM2
ENSG00000176022	624.585	-0.196689	0.137106	-1.43458	0.151408	0.29051	B3GALT6
ENSG00000162496	199.029	0.67045	0.207818	3.22614	0.00125472	0.00546774	DHRS3
ENSG00000173614	197.626	0.188533	0.176675	1.06712	0.285918	0.457207	NMNAT1
ENSG00000248527	4562.64	0.259636	0.103492	2.50875	0.0121159	0.0384777	MTATP6P1
ENSG00000049245	3704.07	0.309736	0.0815669	3.79732	0.00014627	0.000828742	VAMP3
ENSG00000171603	10907.3	0.410194	0.0676726	6.06145	1.34898e-09	1.96826e-08	CLSTN1
ENSG00000162572	21.2266	0.931976	0.850189	1.0962	0.272992	0.442437	SCNN1D
ENSG00000171729	358.469	-0.18248	0.170476	-1.07042	0.284432	0.455626	TMEM51
ENSG00000228150	8.76007	0.574922	0.847276	0.678554	0.497421	NA	NA
ENSG00000279457	38.8346	0.0629148	0.394322	0.159552	0.873234	0.929753	NA
ENSG00000158109	1676.97	0.782519	0.0896045	8.73303	2.47929e-18	1.02807e-16	TPRG1L
ENSG00000037637	891.606	0.128662	0.0978093	1.31544	0.188362	0.339404	FBXO42
ENSG00000184163	11.2053	-0.0891219	0.697339	-0.127803	0.898305	0.94474	C1QTNF12
ENSG00000159423	3690.25	0.334428	0.0715185	4.67611	2.92372e-06	2.38395e-05	ALDH4A1
ENSG00000142599	1863.76	-0.188506	0.0858702	-2.19524	0.0281463	0.0775137	RERE
ENSG00000011021	271.811	-0.148295	0.154688	-0.958672	0.337724	0.513207	CLCN6
ENSG00000157916	3392.5	-0.0321673	0.0759402	-0.423587	0.671867	0.797531	RER1
ENSG00000157881	936.758	0.123359	0.111357	1.10778	0.267956	0.436889	PANK4
ENSG00000116213	501.817	-0.0584248	0.132657	-0.440419	0.659633	0.789173	WRAP73
ENSG00000048707	1424.82	0.303621	0.099261	3.05881	0.00222219	0.00902772	VPS13D
ENSG00000130762	495.653	0.685905	0.126766	5.4108	6.2744e-08	6.93564e-07	ARHGEF16
ENSG00000162444	178.054	0.273167	0.222611	1.2271	0.219784	0.381093	RBP7
ENSG00000180758	595.674	0.224634	0.124401	1.80573	0.0709603	0.162581	GPR157
ENSG00000184677	863.746	-0.028138	0.099143	-0.283812	0.776555	0.868045	ZBTB40
ENSG00000132879	776.676	1.03567	0.11874	8.72216	2.72951e-18	1.12599e-16	FBXO44
ENSG00000288398	78.9639	0.156019	0.297951	0.52364	0.600529	0.745642	NA
ENSG00000224621	10.4779	0.340064	0.788121	0.431487	0.666114	NA	NA
ENSG00000131697	201.659	-0.193544	0.182736	-1.05914	0.289536	0.461355	NPHP4
ENSG00000188807	882.309	-0.361564	0.112031	-3.22734	0.00124947	0.00544635	TMEM201
ENSG00000198793	3092.72	-0.104356	0.0772278	-1.35128	0.176606	0.325065	MTOR
ENSG00000078900	27.7874	1.75173	0.520759	3.3638	0.000768777	0.00356255	TP73
ENSG00000171819	6.18523	2.52857	1.3548	1.86638	0.061988	NA	ANGPTL7
ENSG00000116288	6098.34	-0.0830951	0.0847227	-0.980789	0.326697	0.501182	PARK7
ENSG00000226396	13.0093	-0.512873	0.703962	-0.728552	0.466276	0.637936	NA
ENSG00000169504	11310.9	-0.574988	0.102944	-5.58547	2.33075e-08	2.80074e-07	CLIC4
ENSG00000225159	245.359	-0.546065	0.164318	-3.32322	0.000889857	0.00405323	NPM1P39
ENSG00000181773	92.6692	-1.13566	0.268792	-4.22505	2.38886e-05	0.000160633	GPR3
ENSG00000241547	14.4011	-0.548216	0.662252	-0.827806	0.40778	0.583841	NA
ENSG00000174950	43.2719	0.424001	0.412571	1.0277	0.304089	0.477181	CD164L2
ENSG00000055070	4279.93	-0.093976	0.0688306	-1.36532	0.172152	0.318846	SZRD1
ENSG00000175087	101.982	0.118994	0.273762	0.434661	0.663808	0.792101	PDIK1L
ENSG00000171735	668.523	0.0614452	0.11853	0.518392	0.604184	0.748902	CAMTA1
ENSG00000157191	2542.89	0.182851	0.0771765	2.36925	0.0178242	0.0532562	NECAP2
ENSG00000236782	70.301	0.43221	0.28892	1.49595	0.134666	0.266337	ZNF593OS
ENSG00000116663	546.906	0.688203	0.136732	5.03324	4.8226e-07	4.50879e-06	FBXO6
ENSG00000162511	775.608	-0.264756	0.128858	-2.05463	0.0399146	0.103094	LAPTM5
ENSG00000158014	730.036	1.01193	0.108342	9.34015	9.61961e-21	4.93498e-19	SLC30A2
ENSG00000204138	841.44	-0.0227719	0.0982383	-0.231803	0.816691	0.89336	PHACTR4
ENSG00000142675	1131.9	0.440057	0.0952587	4.6196	3.84488e-06	3.04508e-05	CNKSR1
ENSG00000197245	5.3363	-0.783018	1.21451	-0.644721	0.519108	NA	FAM110D
ENSG00000116237	7455.47	-0.035881	0.0659926	-0.543713	0.586639	0.735297	ICMT
ENSG00000158195	5586.83	0.0417901	0.08216	0.508643	0.611003	0.754084	WASF2
ENSG00000130772	448.42	0.0807634	0.138549	0.582923	0.559945	0.715225	MED18
ENSG00000240731	24.8914	-0.504426	0.485056	-1.03993	0.298371	0.471118	NA
ENSG00000090020	8635.09	0.293182	0.065853	4.45206	8.5049e-06	6.26747e-05	SLC9A1
ENSG00000157978	1265.51	0.111593	0.092232	1.20991	0.226313	0.389113	LDLRAP1
ENSG00000130770	2432.91	0.345415	0.111618	3.09461	0.00197073	0.00812349	ATP5IF1
ENSG00000162512	7125.46	0.358487	0.0700129	5.1203	3.05053e-07	2.95026e-06	SDC3
ENSG00000272449	8.0062	0.255537	0.950084	0.268963	0.787958	NA	NA
ENSG00000214973	58.2303	-0.584454	0.310696	-1.88111	0.0599564	0.142151	NA
ENSG00000158006	1103.45	0.234892	0.0969177	2.42363	0.0153664	0.0470366	PAFAH2
ENSG00000142784	2760.78	0.625127	0.0776452	8.05108	8.2068e-16	2.61669e-14	WDTC1
ENSG00000126698	2578.93	-0.318929	0.0826302	-3.85971	0.00011352	0.000660486	DNAJC8
ENSG00000229994	9.80429	-0.128972	0.739332	-0.174443	0.861517	NA	RPL5P4
ENSG00000130766	2833.53	0.395248	0.0735639	5.37286	7.74994e-08	8.40416e-07	SESN2
ENSG00000168528	15429.6	0.564175	0.0737662	7.64815	2.03891e-14	5.63642e-13	SERINC2
ENSG00000196581	193.628	-2.17193	0.191149	-11.3625	6.42876e-30	7.09646e-28	AJAP1
ENSG00000169403	667.164	0.684064	0.148864	4.59523	4.32269e-06	3.38498e-05	PTAFR
ENSG00000117676	3722.94	0.113954	0.0779383	1.4621	0.143713	0.279669	RPS6KA1
ENSG00000060688	903.252	-0.707235	0.102524	-6.89823	5.26561e-12	1.06821e-10	SNRNP40
ENSG00000171612	619.66	-0.469889	0.115347	-4.0737	4.62729e-05	0.000291134	SLC25A33
ENSG00000188910	634.436	-0.129761	0.153008	-0.848067	0.396401	0.572495	GJB3
ENSG00000116138	453.551	0.222643	0.135336	1.64512	0.0999461	0.21182	DNAJC16
ENSG00000142765	1340.63	0.753735	0.113837	6.62118	3.56346e-11	6.42306e-10	SYTL1
ENSG00000158161	755.763	-0.104152	0.112331	-0.927188	0.353829	0.529795	EYA3
ENSG00000121769	31.4559	-0.172045	0.428855	-0.401172	0.688294	0.808369	FABP3
ENSG00000157330	42.5147	-0.570458	0.382831	-1.49011	0.136196	0.268732	CFAP107
ENSG00000142627	7889.86	-0.358853	0.0712999	-5.03301	4.8284e-07	4.50922e-06	EPHA2
ENSG00000142632	180.263	-0.304697	0.20119	-1.51447	0.129907	0.259166	ARHGEF19
ENSG00000158292	667.407	0.877158	0.130154	6.73937	1.59075e-11	3.03475e-10	GPR153
ENSG00000142733	1101.23	0.193974	0.0972071	1.99548	0.0459909	0.115092	MAP3K6
ENSG00000189337	552.631	0.0537184	0.128823	0.416994	0.676683	0.80093	KAZN
ENSG00000235084	27.2128	0.478366	0.466105	1.0263	0.304748	0.477881	NA
ENSG00000225077	56.0903	-0.153952	0.314336	-0.489768	0.624298	0.764421	NA
ENSG00000028137	883.906	-0.844298	0.13196	-6.39811	1.57308e-10	2.59308e-09	TNFRSF1B
ENSG00000238249	11.1761	-0.68646	0.704961	-0.973756	0.330178	0.504759	NA
ENSG00000142687	2479.05	0.517521	0.0778124	6.65088	2.9135e-11	5.36017e-10	KIAA0319L
ENSG00000130939	2517.74	-0.221281	0.0847871	-2.60985	0.0090583	0.0302498	UBE4B
ENSG00000127472	9.70939	-0.203811	1.08204	-0.188358	0.850596	NA	PLA2G5
ENSG00000060656	3057.22	0.362982	0.0835968	4.34206	1.41153e-05	9.98366e-05	PTPRU
ENSG00000163867	131.784	-0.123249	0.240041	-0.51345	0.607637	0.751668	ZMYM6
ENSG00000189280	227.991	-0.0187649	0.221232	-0.08482	0.932404	0.964087	GJB5
ENSG00000134698	426.611	0.317702	0.142713	2.22616	0.0260036	0.0725743	AGO4
ENSG00000134690	892.499	-0.466386	0.0957532	-4.87072	1.11195e-06	9.80059e-06	CDCA8
ENSG00000132881	89.7959	-0.186352	0.275905	-0.675419	0.49941	0.665462	CPLANE2
ENSG00000273274	24.7826	0.919537	0.480871	1.91223	0.0558466	0.134629	ZBTB8B
ENSG00000116251	2260.92	-0.0337355	0.0831804	-0.40557	0.685059	0.806951	RPL22
ENSG00000158286	72.2322	-0.185377	0.288856	-0.641761	0.521028	0.682265	RNF207
ENSG00000188984	442	-0.40245	0.133729	-3.00944	0.00261728	0.0104287	AADACL3
ENSG00000158008	41.0744	-0.117741	0.443115	-0.265713	0.79046	0.876911	EXTL1
ENSG00000130940	116.315	0.850578	0.262336	3.24233	0.00118558	0.00520613	CASZ1
ENSG00000116771	26.3183	-0.691331	0.494578	-1.39782	0.162167	0.304581	AGMAT
ENSG00000162585	1180.2	0.11448	0.111656	1.0253	0.305224	0.47824	FAAP20
ENSG00000163879	93.9986	0.495757	0.26136	1.89684	0.0578495	0.138206	DNALI1
ENSG00000169991	5956.23	-0.210229	0.0853204	-2.46399	0.0137398	0.0428527	IFFO2
ENSG00000116954	815.196	0.221821	0.105262	2.10733	0.0350888	0.0928317	RRAGC
ENSG00000228589	253.855	-0.243809	0.171462	-1.42194	0.155043	0.295536	NA
ENSG00000196449	1001.07	-0.480114	0.102718	-4.67411	2.95225e-06	2.406e-05	YRDC
ENSG00000116661	3420.95	1.52312	0.103615	14.6998	6.46505e-49	1.75389e-46	FBXO2
ENSG00000179051	2755.37	-0.488528	0.0727597	-6.71427	1.89012e-11	3.5592e-10	RCC2
ENSG00000215895	14.6088	-0.752566	0.621981	-1.20995	0.226298	0.389113	HSPA5P1
ENSG00000126067	4295.36	-0.119806	0.0729063	-1.64329	0.100322	0.212382	PSMB2
ENSG00000132906	472.525	0.40029	0.127844	3.13108	0.00174167	0.00728433	CASP9
ENSG00000197312	897.241	-0.510771	0.101511	-5.03169	4.86178e-07	4.53747e-06	DDI2
ENSG00000272078	17.3599	0.631754	0.677319	0.932728	0.35096	0.526967	NA
ENSG00000173660	4388.44	-0.0188038	0.0931517	-0.201862	0.840025	0.908834	UQCRH
ENSG00000224592	10.9623	1.3442	0.869251	1.54639	0.122011	0.247172	NA
ENSG00000092847	1769.21	0.0171177	0.113861	0.150338	0.880498	0.934153	AGO1
ENSG00000054118	3848.32	-0.378057	0.0740006	-5.10885	3.24131e-07	3.12533e-06	THRAP3
ENSG00000228526	28.3373	0.707604	0.489573	1.44535	0.148359	0.286412	MIR34AHG
ENSG00000159339	23.3365	-1.51029	0.625014	-2.41641	0.0156742	0.0478507	PADI4
ENSG00000197982	1388.51	-0.0997378	0.109582	-0.910163	0.362737	0.538886	C1orf122
ENSG00000183317	7.30527	2.94209	1.29684	2.26866	0.0232888	NA	EPHA10
ENSG00000183386	888.331	0.100189	0.111731	0.896699	0.36988	0.545498	FHL3
ENSG00000158315	18.2695	3.7313	1.15259	3.23732	0.00120657	0.00528525	RHBDL2
ENSG00000243749	23.0735	0.704667	0.571795	1.23238	0.217808	0.378569	TMEM35B
ENSG00000204084	281.534	-0.368415	0.152098	-2.42223	0.0154255	0.0471725	INPP5B
ENSG00000186973	10.0432	1.08323	0.833079	1.30027	0.193507	NA	CFAP144
ENSG00000146463	1386.59	-0.170834	0.105151	-1.62466	0.104236	0.219004	ZMYM4
ENSG00000183520	650.809	-0.472214	0.117938	-4.00391	6.23031e-05	0.000382452	UTP11
ENSG00000142686	221.429	-0.253825	0.1815	-1.39849	0.161967	0.304313	C1orf216
ENSG00000117000	564.253	-0.260894	0.113899	-2.29058	0.021988	0.0632952	RLF
ENSG00000178585	1431.61	0.307497	0.0913718	3.36534	0.0007645	0.00354581	CTNNBIP1
ENSG00000092853	432.355	-0.833784	0.127109	-6.5596	5.39534e-11	9.43801e-10	CLSPN
ENSG00000134697	1913.03	-0.630555	0.0861154	-7.32221	2.4392e-13	5.92441e-12	GNL2
ENSG00000116151	53.4598	0.0129806	0.333462	0.0389266	0.968949	0.984261	MORN1
ENSG00000182873	33.1187	-0.166234	0.411637	-0.403835	0.686334	0.808161	PRKCZ-AS1
ENSG00000006555	95.9587	1.21824	0.325317	3.74478	0.000180552	0.000997901	TTC22
ENSG00000236111	11.0952	0.0774917	0.713106	0.108668	0.913466	0.953932	RPL6P1
ENSG00000066056	683.912	0.0585455	0.148099	0.395312	0.692613	0.811028	TIE1
ENSG00000214114	877.744	0.0199092	0.107334	0.185488	0.852846	0.916767	MYCBP
ENSG00000173436	439.944	-0.00860747	0.14261	-0.0603565	0.951872	0.97546	MICOS10
ENSG00000116544	19.3861	0.478986	0.609069	0.786422	0.43162	0.607161	DLGAP3
ENSG00000117016	460.573	0.588193	0.138703	4.24065	2.22869e-05	0.000150771	RIMS3
ENSG00000121310	872.94	0.0457401	0.107145	0.4269	0.669452	0.796081	ECHDC2
ENSG00000169213	2691.24	0.111157	0.101865	1.09122	0.275177	0.445032	RAB3B
ENSG00000163866	1417.62	-0.0312653	0.0917052	-0.340933	0.733154	0.838517	SMIM12
ENSG00000049249	98.2716	2.04205	0.549008	3.71952	0.000199599	0.00109149	TNFRSF9
ENSG00000143001	19.6014	2.64369	1.00322	2.6352	0.00840873	0.0283885	TMEM61
ENSG00000117419	1279.89	-0.104875	0.0945838	-1.10881	0.267512	0.436295	ERI3
ENSG00000162384	440.296	-0.0451106	0.137151	-0.328911	0.742223	0.844471	CZIB
ENSG00000162391	24.0634	0.00231853	0.52666	0.00440232	0.996487	0.99754	FAM151A
ENSG00000174348	12.1264	0.809553	0.930301	0.870206	0.384188	0.56004	PODN
ENSG00000117859	2199.1	-0.0102543	0.0843207	-0.12161	0.903208	0.947486	OSBPL9
ENSG00000228121	13.3986	-0.0419174	0.703803	-0.0595584	0.952507	0.975858	NA
ENSG00000253313	591.673	0.0998525	0.122399	0.815798	0.414616	0.591263	C1orf210
ENSG00000162396	237.892	-0.188979	0.167558	-1.12784	0.259387	0.42674	PARS2
ENSG00000203995	136.318	-0.159404	0.222421	-0.716679	0.473572	0.644188	ZYG11A
ENSG00000162378	887.394	-0.215511	0.126792	-1.69972	0.0891844	0.194189	ZYG11B
ENSG00000240563	2833.75	-0.773722	0.0742359	-10.4225	1.95777e-25	1.63209e-23	L1TD1
ENSG00000117862	295.563	0.15219	0.152794	0.996044	0.319229	0.49344	TXNDC12
ENSG00000183431	2163.68	-0.511202	0.0804158	-6.35699	2.05743e-10	3.34667e-09	SF3A3
ENSG00000243725	93.448	-0.416069	0.257109	-1.61826	0.105607	0.221191	TTC4
ENSG00000162407	687.904	0.111095	0.111592	0.995546	0.319471	0.493576	PLPP3
ENSG00000163877	326.712	-0.00985183	0.147123	-0.066963	0.946611	0.973371	SNIP1
ENSG00000228929	271.097	-0.416896	0.164894	-2.52828	0.0114624	0.0367082	RPS13P2
ENSG00000157184	512.987	0.283542	0.131116	2.16252	0.0305782	0.082913	CPT2
ENSG00000198815	688.816	-0.604147	0.10976	-5.50426	3.70725e-08	4.28745e-07	FOXJ3
ENSG00000134744	709.25	-0.0122295	0.105943	-0.115435	0.9081	0.951106	TUT4
ENSG00000184292	15773.2	0.499653	0.0679164	7.35689	1.8824e-13	4.61404e-12	TACSTD2
ENSG00000187140	11.2521	1.7016	0.755414	2.25254	0.0242879	0.068672	FOXD3
ENSG00000162385	680.919	-0.450841	0.112723	-3.99955	6.34639e-05	0.000388899	MAGOH
ENSG00000123080	17.0699	1.2158	0.588524	2.06585	0.0388431	0.100733	CDKN2C
ENSG00000077549	10383.7	0.153702	0.0703923	2.18351	0.0289983	0.0794365	CAPZB
ENSG00000162415	7.89223	0.549607	0.896423	0.613111	0.539803	NA	ZSWIM5
ENSG00000162600	177.01	-0.250919	0.197291	-1.27182	0.203438	0.359883	OMA1
ENSG00000116704	508.859	0.514545	0.14679	3.50531	0.000456081	0.00226428	SLC35D1
ENSG00000157193	474.091	-1.03831	0.134834	-7.70065	1.3538e-14	3.81494e-13	LRP8
ENSG00000116205	259.916	-0.0844142	0.167158	-0.504996	0.613562	0.75561	TCEANC2
ENSG00000198841	141.434	-0.29949	0.21089	-1.42013	0.15557	0.296224	KTI12
ENSG00000116212	1912.91	-0.141856	0.0819474	-1.73107	0.08344	0.184645	LRRC42
ENSG00000233994	29.4087	-0.123484	0.429842	-0.287277	0.7739	0.866306	GDI2P2
ENSG00000132854	1793.12	-0.374004	0.086747	-4.31143	1.62199e-05	0.000113319	KANK4
ENSG00000162616	169.453	-0.289134	0.200745	-1.44031	0.14978	0.28832	DNAJB4
ENSG00000162607	899.405	-0.8526	0.103451	-8.24156	1.69974e-16	5.90152e-15	USP1
ENSG00000154027	139.426	0.363943	0.236131	1.54128	0.12325	0.249083	AK5
ENSG00000132122	44.4171	0.917343	0.358167	2.56122	0.0104306	0.0339059	SPATA6
ENSG00000137960	90.5307	0.293803	0.268307	1.09503	0.273505	0.442975	GIPC2
ENSG00000116745	20.0113	-0.152836	0.729961	-0.209376	0.834155	0.905001	RPE65
ENSG00000285407	16.2977	1.42639	0.611887	2.33113	0.0197463	0.0580137	NA
ENSG00000172380	2513.39	0.143191	0.109443	1.30836	0.190753	0.342622	GNG12
ENSG00000116675	1722.47	0.230809	0.11481	2.01036	0.0443933	0.112146	DNAJC6
ENSG00000162433	1761.93	1.04681	0.0959662	10.9081	1.05424e-27	1.01043e-25	AK4
ENSG00000213625	3946.81	0.403218	0.0843857	4.77828	1.76801e-06	1.50361e-05	LEPROT
ENSG00000158966	52.7733	-0.525445	0.367267	-1.43069	0.152519	0.292186	CACHD1
ENSG00000203965	65.8727	-0.0323812	0.298092	-0.108628	0.913497	0.953932	EFCAB7
ENSG00000153898	37.672	-0.366489	0.383585	-0.95543	0.33936	0.514875	MCOLN2
ENSG00000125703	353.534	-0.169824	0.14175	-1.19805	0.230897	0.394632	ATG4C
ENSG00000185839	190.399	-0.306828	0.185009	-1.65845	0.0972271	0.207717	AK2P1
ENSG00000162618	48.1048	-2.2785	1.15617	-1.97072	0.0487554	0.120895	ADGRL4
ENSG00000230863	26.1484	0.883502	0.55059	1.60465	0.108572	0.225923	NA
ENSG00000188786	896.16	0.0705836	0.104933	0.672657	0.501166	0.666583	MTF1
ENSG00000162434	1614.99	0.292101	0.0988137	2.95608	0.00311577	0.0120929	JAK1
ENSG00000137941	66.1984	-0.383804	0.297248	-1.29119	0.196637	0.350878	TTLL7
ENSG00000116717	4332.33	0.529657	0.0876806	6.04075	1.534e-09	2.22201e-08	GADD45A
ENSG00000066135	577.602	0.0111291	0.114297	0.0973699	0.922433	0.958362	KDM4A
ENSG00000117174	827.789	-0.227587	0.10081	-2.25757	0.0239722	0.0679956	ZNHIT6
ENSG00000143013	3356.03	0.197121	0.0702461	2.80616	0.00501365	0.018284	LMO4
ENSG00000226084	2448.82	-0.176624	0.0963946	-1.8323	0.0669068	0.155159	RPL17P6
ENSG00000134748	719.05	-0.130055	0.103125	-1.26114	0.207259	0.365149	PRPF38A
ENSG00000142892	617.766	0.150197	0.126204	1.19012	0.234001	0.398048	PIGK
ENSG00000219102	9.39232	-0.853617	0.770218	-1.10828	0.267741	NA	HNRNPA3P12
ENSG00000162402	3244.1	-0.0994298	0.0840819	-1.18254	0.236993	0.401962	USP24
ENSG00000219201	379.262	-0.147549	0.143105	-1.03106	0.302514	0.475503	NA
ENSG00000116641	1542.66	-0.209711	0.107133	-1.95749	0.0502901	0.123769	DOCK7
ENSG00000117480	97.8999	0.524322	0.26127	2.00682	0.0447686	0.112801	FAAH
ENSG00000137944	1125.11	0.0972508	0.100103	0.971508	0.331296	0.506033	KYAT3
ENSG00000067334	1750.03	-0.514152	0.0929202	-5.53327	3.14318e-08	3.6803e-07	DNTTIP2
ENSG00000142949	43936.5	0.47919	0.0803546	5.96345	2.46971e-09	3.44339e-08	PTPRF
ENSG00000116133	19235.2	-0.400611	0.0667361	-6.00291	1.93814e-09	2.7575e-08	DHCR24
ENSG00000232882	28.6585	0.404887	0.462003	0.876374	0.380827	0.556401	NA
ENSG00000171502	5.11738	1.88095	1.46285	1.28581	0.198508	NA	COL24A1
ENSG00000116157	30.2023	0.695503	0.468947	1.48312	0.138043	0.271607	GPX7
ENSG00000143036	797.229	0.665919	0.107107	6.21734	5.05665e-10	7.73035e-09	SLC44A3
ENSG00000065243	1557.42	-0.178047	0.0983638	-1.81009	0.0702817	0.161442	PKN2
ENSG00000225492	12.4407	0.384812	0.729324	0.527629	0.597757	0.743353	NA
ENSG00000117528	2136.41	-0.180704	0.0905376	-1.9959	0.0459445	0.11503	ABCD3
ENSG00000172339	252.153	-0.198074	0.159958	-1.23829	0.215608	0.375724	ALG14
ENSG00000036549	728.794	-0.399247	0.119981	-3.32759	0.000875993	0.00399805	ZZZ3
ENSG00000058799	1047.04	0.473944	0.0993744	4.76927	1.84891e-06	1.56497e-05	YIPF1
ENSG00000189433	98.218	0.613425	0.401081	1.52943	0.126158	0.253536	GJB4
ENSG00000179178	1109.81	-0.207993	0.110281	-1.88602	0.0592924	0.140869	TMEM125
ENSG00000233514	12.8804	-0.470995	0.631442	-0.745903	0.455726	0.628728	NA
ENSG00000127124	236.557	0.17179	0.174639	0.983691	0.325267	0.499926	HIVEP3
ENSG00000097033	2670.09	0.176067	0.0849131	2.07349	0.0381266	0.0993091	SH3GLB1
ENSG00000162604	390.074	0.454028	0.138315	3.28257	0.00102866	0.00460553	TM2D1
ENSG00000116171	2264.37	0.488438	0.084593	5.77398	7.74207e-09	9.91357e-08	SCP2
ENSG00000137936	2873.83	0.0596682	0.0749215	0.796409	0.425795	0.60163	BCAR3
ENSG00000178028	912.922	0.0214067	0.120314	0.177923	0.858783	0.921293	DMAP1
ENSG00000168710	5215.31	0.0604579	0.0715242	0.845279	0.397955	0.574102	AHCYL1
ENSG00000117519	8484.52	-0.0356967	0.0624045	-0.572022	0.567307	0.720889	CNN3
ENSG00000134215	286.417	0.400817	0.154456	2.59503	0.00945829	0.0313111	VAV3
ENSG00000228502	94.0195	-0.168437	0.286615	-0.587675	0.55675	0.712306	NA
ENSG00000188641	8.8379	1.68079	0.932587	1.80229	0.0714994	NA	DPYD
ENSG00000152078	179.576	-0.154095	0.228085	-0.675603	0.499293	0.665364	TLCD4
ENSG00000233359	37.4771	-0.646072	0.412939	-1.56457	0.117684	0.240292	NA
ENSG00000185668	8.04935	3.04329	1.63964	1.85607	0.0634442	NA	POU3F1
ENSG00000171492	1028.4	-0.240052	0.10196	-2.35438	0.0185536	0.0550452	LRRC8D
ENSG00000170989	274.239	-0.114331	0.208833	-0.547478	0.58405	0.733546	S1PR1
ENSG00000258634	126.297	0.186645	0.229753	0.812372	0.416578	0.592818	NA
ENSG00000116299	77.7459	0.128546	0.291229	0.441391	0.65893	0.788843	ELAPOR1
ENSG00000137962	1757.39	-0.600529	0.093671	-6.41104	1.44527e-10	2.38484e-09	ARHGAP29
ENSG00000260464	11.6986	-0.719109	0.707241	-1.01678	0.309257	0.482642	NA
ENSG00000079739	3550.5	-0.0370616	0.0717123	-0.516809	0.605289	0.749749	PGM1
ENSG00000162377	1411.65	-0.537358	0.0849147	-6.32821	2.48019e-10	3.97775e-09	COA7
ENSG00000116670	1678.45	0.352144	0.104532	3.36875	0.000755092	0.00350624	MAD2L2
ENSG00000116774	3539.59	-0.795035	0.0791484	-10.0449	9.67789e-24	6.61984e-22	OLFML3
ENSG00000023909	1107.39	-0.643961	0.0932058	-6.90902	4.88002e-12	9.97568e-11	GCLM
ENSG00000069702	2441.73	0.139927	0.0980556	1.42702	0.153574	0.293576	TGFBR3
ENSG00000230721	16.4093	0.123038	0.605779	0.203107	0.839051	0.908249	RPL17P5
ENSG00000198198	449.833	0.0407788	0.145939	0.279423	0.77992	0.870045	SZT2
ENSG00000116793	315.486	-0.0983456	0.14762	-0.66621	0.505277	0.669466	PHTF1
ENSG00000213366	88.973	0.547749	0.253253	2.16285	0.0305527	0.0828859	GSTM2
ENSG00000236360	8.71414	-0.5359	0.847668	-0.632205	0.527253	NA	NA
ENSG00000183298	79.5243	-0.264139	0.267916	-0.985901	0.324182	0.498593	RPSAP19
ENSG00000234332	13.6468	0.200646	0.640057	0.313482	0.753914	0.85224	NA
ENSG00000117525	4356.81	0.215757	0.0712228	3.02932	0.00245107	0.00985228	F3
ENSG00000203914	44.1767	-0.132213	0.368222	-0.359058	0.719551	0.82861	HSP90B3P
ENSG00000163349	1229.61	-0.0537604	0.0976517	-0.550532	0.581955	0.732235	HIPK1
ENSG00000203858	6.23703	0.710199	0.930999	0.762836	0.445561	NA	HSD3BP2
ENSG00000228057	20.3978	-0.835242	0.579514	-1.44128	0.149505	0.287894	SEC63P1
ENSG00000122481	44.4913	-0.0406731	0.369977	-0.109934	0.912462	0.953569	RWDD3
ENSG00000198162	2087.08	0.00232057	0.105242	0.0220498	0.982408	0.991292	MAN1A2
ENSG00000171517	205.412	-0.522836	0.193466	-2.70246	0.00688277	0.0239386	LPAR3
ENSG00000143079	943.62	0.215225	0.106157	2.02742	0.04262	0.108661	CTTNBP2NL
ENSG00000143093	1042.6	0.110126	0.0967041	1.13879	0.254789	0.421865	STRIP1
ENSG00000226415	697.364	-0.340337	0.11105	-3.06471	0.00217882	0.00887287	NA
ENSG00000085491	2023.73	-0.21304	0.106487	-2.00062	0.0454336	0.11418	SLC25A24
ENSG00000173947	262.312	0.16593	0.161804	1.0255	0.305129	0.478204	CIMAP3
ENSG00000241361	9.82491	0.184683	0.829688	0.222593	0.823852	NA	NA
ENSG00000134198	436.857	0.397545	0.159091	2.49886	0.0124593	0.0394197	TSPAN2
ENSG00000198799	287.714	0.328825	0.156538	2.1006	0.0356762	0.0941523	LRIG2
ENSG00000117620	571.96	0.22516	0.12881	1.748	0.0804637	0.179574	SLC35A3
ENSG00000162688	2481.8	0.122583	0.104569	1.17227	0.241088	0.406515	AGL
ENSG00000197106	63.8677	2.2231	0.70686	3.14503	0.00166068	0.00698395	SLC6A17
ENSG00000134242	6.94913	0.211509	1.11541	0.189624	0.849604	NA	PTPN22
ENSG00000185946	88.0142	-0.468446	0.268213	-1.74655	0.0807161	0.180011	RNPC3
ENSG00000162627	425.708	0.0765778	0.132708	0.57704	0.563912	0.718167	SNX7
ENSG00000134262	211.278	-0.0686819	0.175935	-0.390382	0.696254	0.813626	AP4B1
ENSG00000226715	118.602	-0.172116	0.224271	-0.767449	0.442815	0.617825	LINC01709
ENSG00000162695	588.062	0.158824	0.139826	1.13587	0.256011	0.423103	SLC30A7
ENSG00000226419	43.4918	-0.50721	0.387641	-1.30845	0.19072	0.342611	SLC16A1-AS1
ENSG00000265808	1491.26	-0.0436546	0.089693	-0.486711	0.626463	0.766127	SEC22B
ENSG00000162601	271.848	-0.142876	0.176164	-0.811036	0.417345	0.593674	MYSM1
ENSG00000134247	1838.62	0.460483	0.0937234	4.91322	8.95948e-07	7.99808e-06	PTGFRN
ENSG00000116752	1171.15	0.0562711	0.0961276	0.585379	0.558293	0.71364	BCAS2
ENSG00000162664	665.946	-0.496096	0.110887	-4.4739	7.68065e-06	5.71001e-05	ZNF326
ENSG00000134253	84.4812	-0.634764	0.283358	-2.24015	0.0250815	0.0705295	TRIM45
ENSG00000227850	26.7143	-0.400032	0.460718	-0.868279	0.385242	0.561072	SEPTIN2P1
ENSG00000173218	1542.51	-0.117162	0.0948567	-1.23514	0.216777	0.377297	VANGL1
ENSG00000183508	39.2014	-0.08653	0.420934	-0.205567	0.837129	0.906999	TENT5C
ENSG00000174827	38.2084	0.256415	0.401066	0.639335	0.522605	0.683746	PDZK1
ENSG00000270231	46.1495	-0.326241	0.355448	-0.917831	0.358707	0.534637	NBPF8
ENSG00000136631	710.503	0.136857	0.105561	1.29648	0.194811	0.348591	VPS45
ENSG00000261737	11.1669	1.04289	0.790489	1.31929	0.187071	0.337686	NA
ENSG00000265491	860.684	0.0162964	0.105054	0.155124	0.876723	0.931733	RNF115
ENSG00000277702	85.9196	-0.13079	0.363171	-0.360132	0.718748	0.828063	NA
ENSG00000143398	1987.68	-0.0133835	0.0823607	-0.162499	0.870913	0.928641	PIP5K1A
ENSG00000196505	471.117	-0.261058	0.132314	-1.97302	0.0484932	0.120436	GDAP2
ENSG00000117360	851.114	-0.360789	0.096674	-3.73202	0.000189951	0.00104193	PRPF3
ENSG00000118655	456.656	-0.507978	0.123086	-4.12701	3.67508e-05	0.000237574	DCLRE1B
ENSG00000143442	825.611	-0.0787365	0.102877	-0.765343	0.444067	0.618872	POGZ
ENSG00000118292	11.2394	1.08301	0.89732	1.20694	0.227455	0.390627	C1orf54
ENSG00000065183	1228.11	-0.789687	0.0977216	-8.08099	6.42434e-16	2.07733e-14	WDR3
ENSG00000023902	140.845	-0.263341	0.27834	-0.946113	0.344091	0.520117	PLEKHO1
ENSG00000228626	9.84642	-0.28523	0.919714	-0.310129	0.756463	NA	NA
ENSG00000163393	47.234	0.023281	0.412674	0.0564149	0.955011	0.976611	SLC22A15
ENSG00000163156	936.851	-0.0846465	0.119872	-0.706141	0.4801	0.649113	SCNM1
ENSG00000143631	107.183	-0.289495	0.279712	-1.03497	0.300681	0.473545	FLG
ENSG00000197323	2106.47	0.174371	0.0943532	1.84806	0.0645933	0.150909	TRIM33
ENSG00000237975	63.6113	0.325176	0.319105	1.01903	0.30819	0.481557	NA
ENSG00000079335	131.225	-0.400477	0.233742	-1.71333	0.0866517	0.190175	CDC14A
ENSG00000143119	21.7852	0.569601	0.504866	1.12822	0.259227	0.426563	CD53
ENSG00000117362	3807.4	0.0596097	0.069407	0.858842	0.390428	0.566203	APH1A
ENSG00000171943	298.568	-0.107706	0.155048	-0.69466	0.487269	0.655562	SRGAP2C
ENSG00000155761	12.6758	0.409686	0.684801	0.598255	0.54967	0.70669	SPAG17
ENSG00000116830	861.735	-0.471948	0.0996267	-4.73717	2.16725e-06	1.8086e-05	TTF2
ENSG00000143556	6.97709	1.47498	2.16127	0.68246	0.494948	NA	S100A7
ENSG00000143614	449.657	0.00966478	0.135237	0.0714653	0.943027	0.970806	GATAD2B
ENSG00000169418	9.15402	0.462349	0.882245	0.52406	0.600237	NA	NPR1
ENSG00000081026	331.915	0.0898323	0.138799	0.647212	0.517494	0.679103	MAGI3
ENSG00000143554	307.484	0.287015	0.162373	1.76763	0.0771227	0.173472	SLC27A3
ENSG00000143458	43.9595	0.0240513	0.370836	0.0648569	0.948288	0.974217	GABPB2
ENSG00000118298	13.9904	-0.484114	0.632198	-0.765764	0.443817	0.618738	CA14
ENSG00000143416	70.9366	0.151035	0.294201	0.513374	0.60769	0.751676	SELENBP1
ENSG00000280649	35.3745	0.941741	0.436741	2.15629	0.0310609	0.0839445	NA
ENSG00000131781	43.0928	1.1613	0.397842	2.91901	0.0035115	0.0134462	FMO5
ENSG00000231551	7.64558	0.075455	0.925633	0.0815172	0.935031	NA	NA
ENSG00000163220	313.851	1.10631	0.544507	2.03176	0.0421779	0.107809	S100A9
ENSG00000227295	9.26818	-0.0679325	0.912134	-0.0744765	0.940631	NA	NA
ENSG00000163155	195.378	0.324222	0.181554	1.78582	0.0741282	0.168107	LYSMD1
ENSG00000143603	14.1216	-0.504168	0.800271	-0.629997	0.528697	0.68841	KCNN3
ENSG00000228217	26.9573	-0.200432	0.443706	-0.451722	0.651469	0.783427	NA
ENSG00000246203	11.0146	0.0680433	0.767453	0.0886612	0.929351	0.961924	NA
ENSG00000175984	109.577	0.516428	0.274931	1.87839	0.0603275	0.142904	DENND2C
ENSG00000203783	11.702	-0.383989	0.807726	-0.475395	0.634505	0.77254	PRR9
ENSG00000088035	343.98	0.220808	0.154411	1.43001	0.152716	0.292322	ALG6
ENSG00000223804	34.7143	-0.149242	0.462508	-0.322679	0.746939	0.847848	NA
ENSG00000024526	834.695	-0.564369	0.108592	-5.19713	2.02384e-07	2.01703e-06	DEPDC1
ENSG00000236480	120.491	0.313442	0.25458	1.23121	0.218243	0.379035	NA
ENSG00000117262	180.231	-0.0930185	0.218246	-0.42621	0.669955	0.796352	GPR89B
ENSG00000143624	1583.1	-0.0606037	0.0901755	-0.672064	0.501543	0.666919	INTS3
ENSG00000137947	785.236	0.0214243	0.114981	0.186328	0.852187	0.916489	GTF2B
ENSG00000117586	27.1705	1.59263	0.54581	2.91791	0.00352382	0.0134837	TNFSF4
ENSG00000184371	436.716	0.767082	0.159543	4.808	1.52449e-06	1.30836e-05	CSF1
ENSG00000232499	45.0225	-0.252536	0.344896	-0.732209	0.464041	0.635794	LOC100421402
ENSG00000143375	4988.51	0.156311	0.0669794	2.33372	0.0196106	0.0576894	CGN
ENSG00000163154	4.72458	1.04806	1.97133	0.531651	0.594968	NA	TNFAIP8L2
ENSG00000227777	17.2849	-0.24524	0.643415	-0.381154	0.703089	0.818772	RPL7AP19
ENSG00000177173	6.801	0.0226022	0.89017	0.0253909	0.979743	NA	NA
ENSG00000162729	2811.51	0.694037	0.089691	7.73808	1.00926e-14	2.88469e-13	IGSF8
ENSG00000143158	523.427	0.518607	0.119721	4.33178	1.47905e-05	0.000104015	MPC2
ENSG00000278811	34.7522	-1.49275	0.414685	-3.59973	0.000318552	0.00164264	LINC00624
ENSG00000000460	260.558	-0.395866	0.151838	-2.60717	0.0091294	0.0304491	FIRRM
ENSG00000135862	34113	0.616276	0.0731788	8.4215	3.7169e-17	1.33093e-15	LAMC1
ENSG00000232952	36.2369	-0.612638	0.3863	-1.58591	0.112759	0.232491	LOC401957
ENSG00000143198	3823.63	0.213782	0.0877209	2.43707	0.0148067	0.0456201	MGST3
ENSG00000143621	5561.63	-0.410995	0.0745467	-5.51325	3.52272e-08	4.09474e-07	ILF2
ENSG00000143155	1319.49	-0.147227	0.0901385	-1.63335	0.102396	0.215793	TIPRL
ENSG00000143156	315.439	-0.13691	0.14862	-0.92121	0.356941	0.532748	NME7
ENSG00000198771	10.5205	-0.451694	0.838691	-0.53857	0.590184	NA	RCSD1
ENSG00000213064	623.129	0.0897068	0.116848	0.76772	0.442654	0.617709	SFT2D2
ENSG00000143179	1129.6	-0.513535	0.0960445	-5.34685	8.94993e-08	9.54381e-07	UCK2
ENSG00000143315	279.912	0.255854	0.154979	1.6509	0.0987592	0.210261	PIGM
ENSG00000116199	966.036	-0.168171	0.105791	-1.58966	0.111911	0.231099	FAM20B
ENSG00000116260	22021	0.783408	0.0677989	11.5549	6.97496e-31	8.20891e-29	QSOX1
ENSG00000272931	13.3884	-0.212076	0.724801	-0.292599	0.769829	0.863544	NA
ENSG00000143190	714.807	-0.2245	0.105216	-2.1337	0.0328674	0.0878842	POU2F1
ENSG00000075945	616.547	-0.0923568	0.124553	-0.741504	0.458388	0.631136	KIFAP3
ENSG00000047410	3199.68	-0.0323329	0.0740726	-0.436503	0.662472	0.791249	TPR
ENSG00000171806	69.0365	-0.586774	0.298984	-1.96256	0.0496975	0.122737	METTL18
ENSG00000162694	708.92	0.522873	0.108546	4.81707	1.45678e-06	1.25632e-05	EXTL2
ENSG00000183853	219.117	-1.92549	0.221178	-8.70561	3.15875e-18	1.28977e-16	KIRREL1
ENSG00000143401	1838.09	-0.611862	0.0851295	-7.18742	6.60266e-13	1.52061e-11	ANP32E
ENSG00000215835	110.713	-0.426275	0.241734	-1.7634	0.0778326	0.174823	LOC284685
ENSG00000118197	342.548	0.161526	0.146623	1.10164	0.270616	0.439834	DDX59
ENSG00000135842	691.127	0.723697	0.143464	5.04444	4.54848e-07	4.26247e-06	NIBAN1
ENSG00000227621	6.68755	0.594453	0.906684	0.655634	0.51206	NA	NA
ENSG00000121454	89.6057	-0.536817	0.259838	-2.06597	0.0388317	0.100733	LHX4
ENSG00000126070	341.547	-0.492899	0.143056	-3.44549	0.000570017	0.00273903	AGO3
ENSG00000058085	34657.2	0.62815	0.0858016	7.32095	2.46216e-13	5.9711e-12	LAMC2
ENSG00000188460	266.875	-0.27048	0.15838	-1.70779	0.0876749	0.191763	NA
ENSG00000116815	86.8928	0.567198	0.299826	1.89176	0.0585232	0.139393	CD58
ENSG00000225487	12.3296	0.475288	0.744562	0.638346	0.523248	0.684073	NA
ENSG00000232917	6.92738	-1.42925	0.92272	-1.54895	0.121393	NA	NA
ENSG00000116741	66.8097	-0.215009	0.343663	-0.625639	0.531552	0.690586	RGS2
ENSG00000143167	11.4415	0.0252085	0.83214	0.0302935	0.975833	0.988118	GPA33
ENSG00000143184	27.708	-0.607268	0.563988	-1.07674	0.281597	0.452534	XCL1
ENSG00000185495	12.1741	0.230919	0.738045	0.312879	0.754372	0.852537	NA
ENSG00000143228	250.553	-0.613249	0.161154	-3.80535	0.000141603	0.000805722	NUF2
ENSG00000174514	15.9413	1.0039	0.691026	1.45277	0.146287	0.283556	MFSD4A
ENSG00000143178	20.6945	-0.155879	0.570447	-0.273257	0.784655	0.873159	TBX19
ENSG00000224837	554.294	-0.17974	0.117309	-1.53219	0.125475	0.252612	NA
ENSG00000116833	8.57519	0.25404	0.798334	0.318213	0.750323	NA	NR5A2
ENSG00000000457	188.589	0.495114	0.193915	2.55325	0.0106722	0.0345647	SCYL3
ENSG00000143507	319.837	0.922926	0.210908	4.37596	1.20899e-05	8.64659e-05	DUSP10
ENSG00000157064	1843.97	0.24103	0.0989863	2.43499	0.0148924	0.0458575	NMNAT2
ENSG00000226015	156.67	-0.435979	0.198096	-2.20085	0.0277467	0.0766241	CCT8P1
ENSG00000059588	239.407	-0.197339	0.161543	-1.22159	0.221863	0.383616	TARBP1
ENSG00000143162	3256.79	0.204661	0.0824843	2.48121	0.0130936	0.0411175	CREG1
ENSG00000237379	18.1382	0.273998	0.621458	0.440896	0.659288	0.789154	NA
ENSG00000275131	47.0646	-0.199352	0.355919	-0.560106	0.575407	0.726958	NA
ENSG00000122224	4.57566	2.09673	1.10574	1.89622	0.0579312	NA	LY9
ENSG00000162782	33.8285	0.724551	0.468872	1.5453	0.122273	0.247577	TDRD5
ENSG00000143653	2895.95	0.904482	0.0757411	11.9418	7.16872e-33	9.64223e-31	SCCPDH
ENSG00000135837	946.118	0.00573161	0.110031	0.0520907	0.958456	0.978319	CEP350
ENSG00000158711	279.461	-0.127338	0.15571	-0.817789	0.413478	0.590061	ELK4
ENSG00000234975	253.695	0.155094	0.164829	0.940942	0.346735	0.522436	FTH1P2
ENSG00000162851	481.316	-0.46642	0.130643	-3.57017	0.000356747	0.00181561	TFB2M
ENSG00000143353	281.114	0.632172	0.164714	3.83801	0.000124037	0.000716213	LYPLAL1
ENSG00000197965	9664.98	-0.10745	0.0665075	-1.6156	0.10618	0.222101	MPZL1
ENSG00000143493	568.044	-0.205383	0.117204	-1.75236	0.0797117	0.178268	INTS7
ENSG00000117592	5699.08	0.0523761	0.0726625	0.720813	0.471024	0.642182	PRDX6
ENSG00000186197	93.8157	0.604793	0.259537	2.33028	0.0197914	0.0581036	EDARADD
ENSG00000143199	33.2275	-0.432846	0.419867	-1.03091	0.302582	0.475562	ADCY10
ENSG00000092978	269.424	-0.163403	0.152717	-1.06997	0.284631	0.45572	GPATCH2
ENSG00000143499	1443.5	-0.222454	0.0856837	-2.59622	0.0094255	0.0312262	SMYD2
ENSG00000188404	5.56102	-1.52662	1.85241	-0.824124	0.409869	NA	SELL
ENSG00000203697	15.5621	-0.693452	0.729562	-0.950504	0.341856	0.51757	CAPN8
ENSG00000116574	2318.77	0.563117	0.086084	6.54148	6.09149e-11	1.0552e-09	RHOU
ENSG00000287929	50.3889	-0.0168821	0.469442	-0.0359622	0.971313	0.985609	NA
ENSG00000186283	1221.76	0.0358115	0.092244	0.388226	0.697849	0.815034	TOR3A
ENSG00000121481	683.623	-0.143089	0.11226	-1.27462	0.202445	0.358757	RNF2
ENSG00000117139	2944.97	0.176467	0.0952939	1.85181	0.0640527	0.149865	KDM5B
ENSG00000143248	6.31897	-1.56062	1.00152	-1.55825	0.119174	NA	RGS5
ENSG00000116679	1845.84	-0.493087	0.0834096	-5.91164	3.38716e-09	4.60246e-08	IVNS1ABP
ENSG00000143476	531.956	-0.850108	0.121577	-6.99232	2.70383e-12	5.70943e-11	DTL
ENSG00000121486	761.388	0.0685415	0.112895	0.607125	0.543768	0.701108	TRMT1L
ENSG00000057252	2315.95	0.33769	0.0840198	4.01917	5.84035e-05	0.000360373	SOAT1
ENSG00000123685	47.8316	0.299518	0.388842	0.770283	0.441132	0.616421	BATF3
ENSG00000162852	1058.23	0.220148	0.112244	1.96133	0.049841	0.123016	CNST
ENSG00000143842	4298.35	0.364656	0.077621	4.6979	2.62849e-06	2.16196e-05	SOX13
ENSG00000116962	6640.87	0.756018	0.0725869	10.4154	2.11001e-25	1.74087e-23	NID1
ENSG00000232679	3.38617	1.47855	2.31247	0.639382	0.522575	NA	LINC02257
ENSG00000159388	3410.83	1.43539	0.0775876	18.5003	2.05371e-76	2.19145e-73	BTG2
ENSG00000220749	13.2556	-0.217897	0.644095	-0.3383	0.735137	0.839812	RPL21P28
ENSG00000181450	122.984	-0.38665	0.239951	-1.61137	0.107099	0.223411	ZNF678
ENSG00000120333	579.99	0.146575	0.122204	1.19942	0.230363	0.394057	MRPS14
ENSG00000121644	2207.84	-0.171898	0.0936411	-1.83571	0.0663999	0.154163	DESI2
ENSG00000158715	178.443	-0.108674	0.181175	-0.59983	0.54862	0.705658	SLC45A3
ENSG00000143195	56.3333	0.655724	0.369996	1.77225	0.0763536	0.172105	ILDR2
ENSG00000162849	52.3054	0.0871382	0.339948	0.256328	0.797697	0.881685	KIF26B
ENSG00000067533	860.914	-0.36346	0.0981318	-3.7038	0.000212395	0.00115124	RRP15
ENSG00000116209	3185.28	0.747234	0.0742859	10.0589	8.39365e-24	5.81597e-22	TMEM59
ENSG00000143643	355.572	-0.0368142	0.143222	-0.257043	0.797145	0.881398	TTC13
ENSG00000116161	3208.99	-0.452196	0.0792065	-5.70907	1.13593e-08	1.42378e-07	CACYBP
ENSG00000077157	242.999	0.141648	0.171135	0.827696	0.407843	0.583841	PPP1R12B
ENSG00000152104	2239.53	-0.273878	0.100043	-2.7376	0.0061889	0.0218675	PTPN14
ENSG00000236975	94.8752	0.291012	0.247835	1.17421	0.240309	0.405694	LINC02815
ENSG00000215834	5.09522	1.41394	1.06728	1.32481	0.185235	NA	NA
ENSG00000162909	19859.5	-0.0421759	0.0639327	-0.659692	0.509452	0.67274	CAPN2
ENSG00000117650	534.546	-0.549262	0.117073	-4.69163	2.7104e-06	2.22475e-05	NEK2
ENSG00000235021	6.55481	2.82591	1.17171	2.4118	0.0158741	NA	NA
ENSG00000203724	25.5126	0.514943	0.529931	0.971717	0.331192	0.505992	C1orf53
ENSG00000188783	5.79987	0.33025	1.27961	0.258087	0.796339	NA	PRELP
ENSG00000168118	948.981	0.0724242	0.10117	0.715869	0.474072	0.64458	RAB4A
ENSG00000173726	5003.57	-0.143696	0.0717003	-2.00412	0.0450577	0.113431	TOMM20
ENSG00000228110	42.4286	0.437048	0.37741	1.15802	0.246856	0.413173	ST13P19
ENSG00000152382	309.331	-0.109258	0.16538	-0.660649	0.508837	0.672373	TADA1
ENSG00000173409	299.437	-0.0993122	0.153253	-0.648028	0.516967	0.678594	ARV1
ENSG00000143514	3209.39	-0.371052	0.0768101	-4.83077	1.36006e-06	1.18118e-05	TP53BP2
ENSG00000143469	78.9066	0.812091	0.414072	1.96123	0.0498523	0.123024	SYT14
ENSG00000135829	5751.01	-0.598594	0.0731886	-8.1788	2.86692e-16	9.6e-15	DHX9
ENSG00000134717	711.445	-0.152072	0.11332	-1.34198	0.179604	0.328721	BTF3L4
ENSG00000116668	108.628	0.572107	0.238608	2.39768	0.0164992	0.0500399	SWT1
ENSG00000143756	1207.15	-0.185374	0.101843	-1.82018	0.0687309	0.158517	FBXO28
ENSG00000143702	506.65	-0.202257	0.123744	-1.63448	0.102158	0.215406	CEP170
ENSG00000236792	35.3573	-0.216704	0.415838	-0.521126	0.602279	0.747351	NA
ENSG00000143207	1251.12	0.0248109	0.0910798	0.272408	0.785309	0.873594	COP1
ENSG00000026751	16.4531	-0.543403	1.40417	-0.386993	0.698762	0.815664	SLAMF7
ENSG00000116906	1040.65	-0.0354443	0.0957286	-0.370258	0.71119	0.823294	GNPAT
ENSG00000092969	166.366	-0.846644	0.306852	-2.75913	0.00579558	0.0206693	TGFB2
ENSG00000163545	3640.5	-0.197731	0.0699862	-2.82528	0.00472394	0.01735	NUAK2
ENSG00000157181	479.131	-0.0800491	0.135965	-0.588747	0.556031	0.71193	ODR4
ENSG00000076258	46.3256	0.88287	0.39456	2.23761	0.0252466	0.0709192	FMO4
ENSG00000117697	884.464	-0.0379957	0.0982374	-0.386774	0.698923	0.815733	NSL1
ENSG00000132681	32.9005	0.983391	0.463333	2.12243	0.0338018	0.0899622	ATP1A4
ENSG00000143641	9277.92	0.462988	0.0719818	6.43202	1.25923e-10	2.0995e-09	GALNT2
ENSG00000010072	622.654	-0.147311	0.123667	-1.19119	0.233578	0.397911	SPRTN
ENSG00000135766	682.216	-0.148793	0.119806	-1.24195	0.214257	0.373999	EGLN1
ENSG00000143816	1093.23	0.228694	0.113968	2.00665	0.0447869	0.11282	WNT9A
ENSG00000168243	69.6484	0.386614	0.306782	1.26022	0.207589	0.365531	GNG4
ENSG00000232194	8.145	0.203009	0.909903	0.223111	0.823449	NA	NA
ENSG00000230849	12.2244	-0.565405	0.719944	-0.785347	0.43225	0.607694	NA
ENSG00000066027	2040.2	0.0937985	0.0874188	1.07298	0.283281	0.454328	PPP2R5A
ENSG00000094975	3222.82	0.34893	0.102266	3.41198	0.00064492	0.00304681	SUCO
ENSG00000162772	1822.56	0.49056	0.0842877	5.82006	5.88255e-09	7.69249e-08	ATF3
ENSG00000135828	296.791	0.386983	0.1666	2.32283	0.0201884	0.0590311	RNASEL
ENSG00000076356	5422.88	0.0909268	0.0747078	1.2171	0.223567	0.385678	PLXNA2
ENSG00000116711	216.238	-0.0399664	0.177836	-0.224738	0.822183	0.897365	PLA2G4A
ENSG00000231684	10.6048	0.559563	0.793158	0.705487	0.480507	NA	NA
ENSG00000285665	48.9339	-0.369677	0.36278	-1.01901	0.308197	0.481557	NA
ENSG00000228208	12.9744	0.429059	0.902361	0.475484	0.634442	0.77254	LINC02869
ENSG00000143845	2317.65	0.430995	0.0795102	5.42063	5.93887e-08	6.59206e-07	ETNK2
ENSG00000069812	4259.89	0.704197	0.0765253	9.20215	3.50873e-20	1.72802e-18	HES2
ENSG00000123684	600.221	0.0137788	0.129636	0.106289	0.915353	0.954971	LPGAT1
ENSG00000225338	22.213	-0.318104	0.493328	-0.644812	0.519049	0.680418	RPL23AP18
ENSG00000123836	251.593	0.104781	0.159345	0.657578	0.510809	0.673979	PFKFB2
ENSG00000117691	1540.98	0.357958	0.0969898	3.69068	0.000223655	0.00120574	NENF
ENSG00000203705	351.779	0.00136323	0.145426	0.00937402	0.992521	0.996311	TATDN3
ENSG00000224040	21.2422	-0.0836475	0.496257	-0.168557	0.866145	0.925688	NA
ENSG00000174175	6.46568	0	2.20139	0	1	NA	SELP
ENSG00000008118	32.8628	-0.845614	0.520215	-1.62551	0.104054	0.21874	CAMK1G
ENSG00000171161	1039.37	0.0378515	0.112095	0.337674	0.735609	0.839923	ZNF672
ENSG00000196878	21487.9	0.847517	0.0757947	11.1817	5.00946e-29	5.13983e-27	LAMB3
ENSG00000133059	582.644	0.0855027	0.124394	0.687356	0.491859	0.659337	DSTYK
ENSG00000224668	18.1225	-0.122918	0.575289	-0.213664	0.830809	0.903199	IPO8P1
ENSG00000260805	14.4975	0.430157	0.602562	0.71388	0.475302	0.645264	NA
ENSG00000074964	597.114	1.02609	0.141749	7.23879	4.52698e-13	1.06245e-11	ARHGEF10L
ENSG00000116918	815.737	0.0245234	0.105218	0.233073	0.815705	0.89277	TSNAX
ENSG00000274020	52.6313	0.361085	0.362834	0.99518	0.319649	0.493708	LINC01138
ENSG00000231767	608.955	-0.0771133	0.121758	-0.633331	0.526518	0.686274	RPS27AP5
ENSG00000287445	11.4172	-0.297722	0.700197	-0.425197	0.670693	0.796905	NA
ENSG00000198929	67.2631	0.623938	0.308214	2.02437	0.0429326	0.109267	NOS1AP
ENSG00000176393	3932.26	0.199129	0.0743058	2.67985	0.00736541	0.025413	RNPEP
ENSG00000174606	257.323	-0.251701	0.163598	-1.53853	0.123918	0.250212	ANGEL2
ENSG00000235750	2346.27	-0.0982856	0.084998	-1.15633	0.247547	0.41368	KIAA0040
ENSG00000116903	463.851	0.0440564	0.128636	0.342488	0.731984	0.837705	EXOC8
ENSG00000281406	69.3997	-0.620995	0.345152	-1.79919	0.0719883	0.164325	BLACAT1
ENSG00000151414	681.702	0.214898	0.132827	1.61788	0.105688	0.221326	NEK7
ENSG00000177614	22.4885	-2.14122	1.20132	-1.78239	0.0746865	0.169157	PGBD5
ENSG00000143858	17.0999	-0.00464306	0.652774	-0.00711282	0.994325	0.996816	SYT2
ENSG00000197472	68.4829	-0.585527	0.281118	-2.08285	0.0372649	0.0975295	ZNF695
ENSG00000136643	833.698	-0.0275834	0.121348	-0.227308	0.820184	0.895917	RPS6KC1
ENSG00000176855	688.162	-0.0104178	0.119728	-0.087012	0.930662	0.962907	KRT18P28
ENSG00000133069	600.503	0.548048	0.129768	4.22329	2.40764e-05	0.000161647	TMCC2
ENSG00000233461	93.3358	0.196151	0.276781	0.708689	0.478517	0.647982	TSNAX-DT
ENSG00000069248	1463.72	-0.140912	0.096997	-1.45274	0.146295	0.283556	NUP133
ENSG00000226986	228.268	0.0152036	0.190171	0.0799468	0.93628	0.966533	NA
ENSG00000143322	1480.01	-0.0740836	0.111378	-0.665156	0.505951	0.669796	ABL2
ENSG00000185220	77.7477	-0.134161	0.288396	-0.465197	0.64179	0.777277	PGBD2
ENSG00000162769	657.861	0.0213045	0.116292	0.183199	0.854642	0.918203	FLVCR1
ENSG00000133065	353.342	0.0579038	0.153037	0.378366	0.705159	0.81989	SLC41A1
ENSG00000277462	109.396	-0.537648	0.244229	-2.20141	0.0277069	0.0765523	ZNF670
ENSG00000035687	1576.05	-0.141576	0.0870858	-1.62571	0.104012	0.21868	ADSS2
ENSG00000213080	595.735	-0.231497	0.121978	-1.89787	0.0577134	0.137998	NA
ENSG00000180287	584.574	0.174271	0.119804	1.45463	0.14577	0.282812	PLD5
ENSG00000234678	27.9647	0.803213	0.474054	1.69435	0.0901985	0.195865	NA
ENSG00000163431	38.7539	0.799588	0.38343	2.08536	0.0370371	0.0970396	LMOD1
ENSG00000230124	2289.45	0.133374	0.0827689	1.61141	0.107091	0.223411	ACBD6
ENSG00000226723	6.7427	-0.865522	0.872688	-0.991789	0.321301	NA	NA
ENSG00000143473	9.37358	-0.462871	0.76549	-0.604672	0.545397	NA	KCNH1
ENSG00000007341	153.368	-0.292202	0.202371	-1.44389	0.148769	0.286994	ST7L
ENSG00000117222	610.6	-0.207782	0.123276	-1.6855	0.091893	0.19887	RBBP5
ENSG00000143324	2348.22	0.394429	0.0973168	4.05304	5.05557e-05	0.000315229	XPR1
ENSG00000235363	28.6343	-0.366396	0.437556	-0.837371	0.402384	0.578908	NA
ENSG00000118193	461.587	-0.638666	0.146376	-4.3632	1.28174e-05	9.10587e-05	KIF14
ENSG00000198842	863.249	0.7329	0.122979	5.95957	2.52909e-09	3.51699e-08	STYXL2
ENSG00000198756	10.7612	0.189649	0.773191	0.245281	0.806239	0.886722	COLGALT2
ENSG00000135749	662.337	0.41361	0.122652	3.37222	0.000745653	0.00346442	PCNX2
ENSG00000143786	413.684	-1.34247	0.138888	-9.66578	4.21377e-22	2.45257e-20	CNIH3
ENSG00000054282	870.052	0.0183201	0.106591	0.171874	0.863537	0.923977	SDCCAG8
ENSG00000183780	37.3409	0.432724	0.846619	0.511121	0.609266	0.753005	SLC35F3
ENSG00000162702	1126.08	-0.129334	0.0965059	-1.34017	0.180192	0.329579	ZNF281
ENSG00000143194	39.8759	2.6291	0.953054	2.7586	0.00580489	0.0206804	MAEL
ENSG00000054267	608.373	0.057783	0.114744	0.503582	0.614555	0.756194	ARID4B
ENSG00000175137	1603.59	0.0465733	0.0885345	0.526047	0.598856	0.744257	SH3BP5L
ENSG00000134245	30.6037	1.07592	0.498049	2.16026	0.0307525	0.0832444	WNT2B
ENSG00000227373	7.19339	-1.3041	1.3961	-0.934101	0.350252	NA	RABGAP1L-DT
ENSG00000235674	6.22521	-0.430259	0.933502	-0.460909	0.644864	NA	NA
ENSG00000228175	44.3679	0.301988	0.357344	0.845091	0.39806	0.574155	NA
ENSG00000069275	4187.31	-0.330524	0.0835403	-3.95646	7.60672e-05	0.000458113	NUCKS1
ENSG00000143674	290.994	-0.265302	0.144642	-1.8342	0.0666249	0.15459	MAP3K21
ENSG00000187889	75.6624	1.02634	0.348265	2.94702	0.00320858	0.0124139	FYB2
ENSG00000134375	2343.91	-0.352086	0.0804266	-4.37773	1.19921e-05	8.58432e-05	TIMM17A
ENSG00000097046	273.489	-0.499786	0.156327	-3.19705	0.00138841	0.00598031	CDC7
ENSG00000235605	41.1863	-0.350927	0.381727	-0.919314	0.357931	0.533828	RPS15P2
ENSG00000203706	26.0555	-0.111487	0.464984	-0.239765	0.810512	0.889006	NA
ENSG00000185420	791.284	0.234698	0.111756	2.1001	0.0357204	0.0942533	SMYD3
ENSG00000076321	448.655	0.0159313	0.142631	0.111696	0.911064	0.952691	KLHL20
ENSG00000135778	719.736	0.209122	0.108607	1.92549	0.0541684	0.1313	NTPCR
ENSG00000117280	946.922	0.615539	0.109788	5.60659	2.06347e-08	2.50591e-07	RAB29
ENSG00000082497	549.265	-0.705679	0.118955	-5.93232	2.98692e-09	4.10023e-08	SERTAD4
ENSG00000236719	6.81708	1.36265	1.42004	0.95959	0.337262	NA	OVAAL
ENSG00000136636	1553.43	-0.145361	0.0933469	-1.55721	0.119421	0.243156	KCTD3
ENSG00000225486	7.678	-0.0322854	0.896982	-0.0359934	0.971288	NA	NA
ENSG00000163874	786.022	0.540971	0.117399	4.60795	4.06658e-06	3.20639e-05	ZC3H12A
ENSG00000054392	263.041	0.889624	0.187811	4.73679	2.17126e-06	1.80912e-05	HHAT
ENSG00000188739	12.8541	0.22846	0.66332	0.344419	0.730531	0.83664	RBM34
ENSG00000135750	1805.3	0.41481	0.0878944	4.71942	2.3652e-06	1.9605e-05	KCNK1
ENSG00000162545	831.062	-0.243772	0.11047	-2.20669	0.0273355	0.0757239	CAMK2N1
ENSG00000090432	1635.2	0.103031	0.0848429	1.21438	0.224603	0.387184	MUL1
ENSG00000183114	9.321	1.99043	0.966517	2.05938	0.0394579	NA	FAM43B
ENSG00000158825	2002.52	0.699207	0.0971066	7.2004	6.00355e-13	1.38662e-11	CDA
ENSG00000158828	3222.81	0.835103	0.0807929	10.3364	4.82561e-25	3.7134e-23	PINK1
ENSG00000117242	103.288	-0.00686635	0.24017	-0.0285895	0.977192	0.988744	PINK1-AS
ENSG00000134371	1678.29	-0.0749717	0.0952415	-0.787175	0.431179	0.606722	CDC73
ENSG00000066557	649.212	-0.0474912	0.125163	-0.379435	0.704365	0.819632	LRRC40
ENSG00000118454	1322.15	0.0633086	0.0973587	0.650262	0.515523	0.677516	ANKRD13C
ENSG00000226088	246.034	-0.0030488	0.1576	-0.0193452	0.984566	0.992565	LINC03102
ENSG00000116761	789.523	0.036756	0.105583	0.348125	0.727746	0.834765	CTH
ENSG00000271992	9.04576	0.73852	0.891892	0.828037	0.407649	NA	NA
ENSG00000007968	256.673	-0.530381	0.155287	-3.41548	0.000636686	0.00301057	E2F2
ENSG00000117318	1691.26	0.482256	0.105609	4.56641	4.96138e-06	3.85308e-05	ID3
ENSG00000142676	15708	-0.239854	0.0867391	-2.76524	0.00568815	0.0203497	RPL11
ENSG00000057757	1425.69	-0.118276	0.0878464	-1.3464	0.178173	0.326858	PITHD1
ENSG00000011009	4939.72	0.0801809	0.0782209	1.02506	0.305337	0.478342	LYPLA2
ENSG00000117308	2163.69	0.125456	0.103994	1.20637	0.227676	0.390838	GALE
ENSG00000226919	76.5072	-0.0147563	0.498565	-0.0295976	0.976388	0.988469	NA
ENSG00000158716	451.727	0.210918	0.15181	1.38936	0.164724	0.308408	DUSP23
ENSG00000213085	95.1256	-0.379328	0.257383	-1.47379	0.140538	0.275195	CFAP45
ENSG00000162723	6.30592	-0.545295	1.21174	-0.450008	0.652705	NA	SLAMF9
ENSG00000163399	15630.4	-0.154368	0.0692093	-2.23045	0.0257174	0.0719763	ATP1A1
ENSG00000177888	157.853	-0.058675	0.203282	-0.288639	0.772858	0.865665	ZBTB41
ENSG00000243364	194.716	0.355212	0.176166	2.01635	0.0437636	0.110853	EFNA4
ENSG00000143590	72.7232	0.895168	0.287617	3.11236	0.00185598	0.00770204	EFNA3
ENSG00000169242	579.133	1.16066	0.120633	9.62141	6.49346e-22	3.69873e-20	EFNA1
ENSG00000169241	1299.82	0.579102	0.0894978	6.47058	9.76306e-11	1.64665e-09	SLC50A1
ENSG00000163463	84.0465	-0.177686	0.266288	-0.667269	0.5046	0.669316	KRTCAP2
ENSG00000169231	124.634	0.827607	0.329992	2.50796	0.0121431	0.0385487	THBS3
ENSG00000236675	98.2963	0.65662	0.287773	2.28173	0.0225052	0.0645206	MTX1LP
ENSG00000177628	1867.26	0.644257	0.08968	7.18396	6.7721e-13	1.55739e-11	GBA1
ENSG00000116521	1933.7	-0.0164709	0.0866144	-0.190163	0.849181	0.914731	SCAMP3
ENSG00000176444	599.97	-0.155792	0.131909	-1.18106	0.237579	0.402699	CLK2
ENSG00000143630	61.0867	0.0875796	0.357995	0.24464	0.806736	0.886878	HCN3
ENSG00000162594	8.03396	-0.800064	1.07327	-0.745442	0.456005	NA	IL23R
ENSG00000142657	8395.79	0.0066403	0.0689408	0.0963188	0.923267	0.958823	PGD
ENSG00000251503	7.2304	-0.993485	0.933061	-1.06476	0.286985	NA	CENPS-CORT
ENSG00000175279	38.4715	-1.0066	0.411995	-2.44325	0.0145558	0.0450203	CENPS
ENSG00000160049	2981.64	-0.186972	0.0784908	-2.38209	0.0172145	0.0517436	DFFA
ENSG00000257315	10.8707	0.890355	0.717018	1.24175	0.21433	0.374066	ZBED6
ENSG00000182004	1634.63	-0.373013	0.0998878	-3.73432	0.000188221	0.00103321	SNRPE
ENSG00000130768	81.1062	-0.0833473	0.336162	-0.247938	0.804182	0.885873	SMPDL3B
ENSG00000158156	1798.2	-0.100585	0.0889206	-1.13118	0.25798	0.424977	XKR8
ENSG00000182118	1330.92	-0.107152	0.092655	-1.15647	0.24749	0.41368	FAM89A
ENSG00000227934	7.00485	-0.678319	0.919106	-0.73802	0.460502	NA	NA
ENSG00000143633	307.094	-0.308183	0.146631	-2.10176	0.0355744	0.0939005	C1orf131
ENSG00000132773	346.632	-0.426674	0.150432	-2.83633	0.00456354	0.0168421	TOE1
ENSG00000070759	149.15	1.07397	0.205454	5.22732	1.71984e-07	1.73567e-06	TESK2
ENSG00000280670	73.3818	-0.028508	0.284682	-0.10014	0.920233	0.957294	CCDC163
ENSG00000132763	222.614	-0.201829	0.181542	-1.11175	0.266247	0.434896	MMACHC
ENSG00000259865	13.56	0.332059	0.659352	0.503615	0.614532	0.756194	NA
ENSG00000227671	75.9482	-0.232273	0.300669	-0.772523	0.439805	0.615181	NA
ENSG00000162711	87.1478	-1.00387	0.369593	-2.71615	0.00660465	0.0231019	NLRP3
ENSG00000228818	20.1531	0.00651707	0.540334	0.0120612	0.990377	0.995039	PSMD2P1
ENSG00000133019	196.68	0.0232743	0.187248	0.124296	0.901081	0.946608	CHRM3
ENSG00000162636	452.901	-0.132044	0.132962	-0.993091	0.320665	0.494563	EEIG2
ENSG00000162639	182.151	0.0374978	0.18258	0.205377	0.837278	0.907029	HENMT1
ENSG00000134186	1229.05	-0.392578	0.0881864	-4.45168	8.51992e-06	6.27565e-05	PRPF38B
ENSG00000116266	828.58	0.173793	0.114931	1.51216	0.130493	0.259915	STXBP3
ENSG00000244716	468.878	-0.122121	0.131252	-0.930429	0.352149	0.528099	RPL17P7
ENSG00000273382	18.2789	0.434028	0.581862	0.74593	0.45571	0.628728	NA
ENSG00000215717	719.129	0.105274	0.117025	0.899584	0.368342	0.544164	TMEM167B
ENSG00000132676	3639.09	-0.209617	0.0713945	-2.93603	0.00332438	0.012797	DAP3
ENSG00000203761	14.0642	0.142137	0.648521	0.219171	0.826517	0.90056	NA
ENSG00000132718	20.0847	0.387489	0.562996	0.688263	0.491287	0.65903	SYT11
ENSG00000143622	684.583	0.306342	0.119163	2.57078	0.010147	0.0331591	RIT1
ENSG00000132680	405.165	-0.488435	0.137823	-3.54392	0.000394231	0.00198367	KHDC4
ENSG00000163479	5225.43	-0.0325356	0.0748418	-0.434725	0.663762	0.792101	SSR2
ENSG00000160803	1673.98	0.0604339	0.0841428	0.71823	0.472616	0.643584	UBQLN4
ENSG00000116586	1166.29	0.27046	0.11291	2.39536	0.016604	0.050296	LAMTOR2
ENSG00000132698	4168.03	0.426007	0.0794018	5.36521	8.08564e-08	8.70921e-07	RAB25
ENSG00000198952	5693.58	-0.138002	0.0663038	-2.08136	0.0374006	0.097864	SMG5
ENSG00000163472	757.551	0.482438	0.112665	4.28205	1.85177e-05	0.000127646	TMEM79
ENSG00000198715	1234.6	0.571563	0.0996923	5.73327	9.85135e-09	1.24452e-07	GLMP
ENSG00000163468	12324.5	-0.303297	0.0655242	-4.62878	3.67826e-06	2.93491e-05	CCT3
ENSG00000132677	34.9348	0.914076	0.425009	2.15072	0.0314983	0.0848327	RHBG
ENSG00000254726	595.503	-0.250158	0.113128	-2.21127	0.0270168	0.0749448	MEX3A
ENSG00000237424	78.327	-1.01984	0.261875	-3.89437	9.84555e-05	0.000579154	FOXD2-AS1
ENSG00000143061	2748.88	-0.109437	0.0870559	-1.25709	0.208723	0.366921	IGSF3
ENSG00000179172	7.78633	-0.689039	0.847986	-0.81256	0.416471	NA	HNRNPCL1
ENSG00000135821	4574.62	0.221881	0.0723997	3.06467	0.00217914	0.00887287	GLUL
ENSG00000168275	319.149	-0.3733	0.145842	-2.55961	0.0104789	0.0340419	COA6
ENSG00000153207	1617.49	-0.279333	0.0893319	-3.12691	0.00176652	0.00737671	AHCTF1
ENSG00000156869	569.794	0.079714	0.121544	0.655847	0.511923	0.674481	FRRS1
ENSG00000116678	286.35	0.850413	0.187363	4.53886	5.65605e-06	4.34617e-05	LEPR
ENSG00000185630	477.212	0.42159	0.127735	3.30051	0.000965094	0.00436611	PBX1
ENSG00000159352	4661.16	-0.0976049	0.083131	-1.17411	0.240351	0.405723	PSMD4
ENSG00000158710	21951.2	-0.14457	0.068755	-2.10268	0.0354936	0.0937322	TAGLN2
ENSG00000162734	11138.6	0.0310105	0.0643346	0.482019	0.629792	0.768796	PEA15
ENSG00000049239	399.054	0.638969	0.154023	4.14854	3.34608e-05	0.00021789	H6PD
ENSG00000186564	61.774	0.17372	0.299094	0.580822	0.561361	0.716215	FOXD2
ENSG00000244038	10724.7	0.241114	0.065903	3.65862	0.000253575	0.00134439	DDOST
ENSG00000158747	2574.14	1.08429	0.0950667	11.4055	3.92395e-30	4.45438e-28	NBL1
ENSG00000126091	27.4697	0.175912	0.516755	0.340418	0.733542	0.838768	ST3GAL3
ENSG00000171163	178.779	-0.328303	0.183105	-1.79298	0.0729769	0.165966	ZNF692
ENSG00000172456	137.504	0.0994162	0.239408	0.415258	0.677953	0.801722	FGGY
ENSG00000162946	147.38	0.246757	0.231307	1.0668	0.286064	0.457326	DISC1
ENSG00000158786	382.601	0.485804	0.201395	2.4122	0.0158568	0.0483527	PLA2G2F
ENSG00000160087	2790.56	-0.118109	0.0835019	-1.41444	0.157232	0.298192	UBE2J2
ENSG00000157870	114.091	0.78225	0.240289	3.25546	0.0011321	0.00499185	PRXL2B
ENSG00000179085	315.169	0.100311	0.181602	0.552367	0.580697	0.731056	DPM3
ENSG00000120937	6857.97	0.683815	0.162415	4.2103	2.55037e-05	0.00017023	NPPB
ENSG00000285646	6.59875	-0.0814083	0.851601	-0.0955944	0.923843	NA	NA
ENSG00000116685	4156.62	0.201056	0.0818164	2.4574	0.0139946	0.0435622	KIAA2013
ENSG00000083444	10969.7	0.359902	0.0722835	4.97904	6.39005e-07	5.82787e-06	PLOD1
ENSG00000116691	1924.46	0.23859	0.0984835	2.42263	0.0154084	0.0471461	MIIP
ENSG00000120949	38.0569	-1.8823	0.477046	-3.94574	7.95523e-05	0.000476184	TNFRSF8
ENSG00000162521	2411.63	-0.265146	0.081757	-3.24309	0.0011824	0.00519502	RBBP4
ENSG00000162520	86.8303	1.11399	0.345784	3.22165	0.00127454	0.00554355	SYNC
ENSG00000162522	7478.22	0.50063	0.0689505	7.26071	3.85064e-13	9.16416e-12	NHSL3
ENSG00000116497	510.41	-0.00816273	0.129581	-0.0629933	0.949772	0.974629	S100PBP
ENSG00000121900	1842.27	0.22112	0.0921353	2.39995	0.0163973	0.0497641	TMEM54
ENSG00000287691	9.82394	0.454956	0.728392	0.624604	0.532231	NA	NA
ENSG00000143222	1469.62	0.0988417	0.0933509	1.05882	0.289682	0.461542	UFC1
ENSG00000224985	27.5631	0.076587	0.475308	0.161131	0.87199	0.92948	NA
ENSG00000143224	270.208	0.536496	0.161771	3.31638	0.000911912	0.00414779	PPOX
ENSG00000158850	2007.02	-0.0325003	0.0811939	-0.40028	0.688951	0.808779	B4GALT3
ENSG00000158869	137.705	-0.345049	0.516025	-0.668667	0.503708	0.668686	FCER1G
ENSG00000158874	26.9344	0.453209	0.591311	0.766448	0.44341	0.618278	APOA2
ENSG00000158882	721.186	-0.250416	0.107712	-2.32486	0.0200792	0.0587975	TOMM40L
ENSG00000143257	26.0765	-0.259647	0.491921	-0.527823	0.597622	0.743328	NR1I3
ENSG00000248485	149.498	0.627635	0.206545	3.03874	0.00237574	0.00958076	PCP4L1
ENSG00000188931	97.0119	0.598901	0.262452	2.28194	0.0224928	0.0644965	CFAP126
ENSG00000265107	8539.53	0.0559346	0.0677524	0.825574	0.409046	0.585045	GJA5
ENSG00000188092	58.3126	0.381812	0.329635	1.15829	0.246747	0.413077	GPR89B
ENSG00000198658	54.9167	0.12014	0.323054	0.371889	0.709975	0.822508	NA
ENSG00000116688	5436.76	0.298181	0.0670622	4.44634	8.73467e-06	6.42496e-05	MFN2
ENSG00000259943	21.041	-0.472397	0.569896	-0.828917	0.407151	0.583288	NA
ENSG00000084073	2141.95	-0.254095	0.0970386	-2.6185	0.00883186	0.0296109	ZMPSTE24
ENSG00000049089	364.241	0.587452	0.140061	4.19425	2.7378e-05	0.000181305	COL9A2
ENSG00000187801	48.3472	-0.327016	0.382284	-0.855427	0.392315	0.568187	ZFP69B
ENSG00000260920	36.9788	-0.0915539	0.401873	-0.227818	0.819788	0.895728	NA
ENSG00000158887	30.4958	-0.0779539	0.47036	-0.165732	0.868367	0.927039	MPZ
ENSG00000228172	9.86079	1.23812	0.913163	1.35586	0.175144	NA	NA
ENSG00000117640	839.38	0.0674623	0.101275	0.666133	0.505326	0.669466	MTFR1L
ENSG00000127423	369.221	-0.0425018	0.133892	-0.317433	0.750915	0.85001	AUNIP
ENSG00000182749	1678.27	0.202437	0.0915146	2.21208	0.0269613	0.0748425	PAQR7
ENSG00000117632	3998.04	-0.266199	0.0793606	-3.3543	0.000795667	0.00367333	STMN1
ENSG00000187147	1313.76	-0.156613	0.0881772	-1.77612	0.0757139	0.171	RNF220
ENSG00000126106	428.533	0.244071	0.136351	1.79002	0.0734505	0.16683	TMEM53
ENSG00000198520	6.90475	-1.66129	1.20439	-1.37936	0.167782	NA	ARMH1
ENSG00000142945	1098.07	-0.50424	0.102664	-4.91157	9.03502e-07	8.05652e-06	KIF2C
ENSG00000142937	23680.6	-0.100248	0.0742108	-1.35085	0.176743	0.325167	RPS8
ENSG00000173846	4195.26	0.212166	0.0806544	2.63056	0.00852437	0.0287305	PLK3
ENSG00000117425	12.9039	-0.315293	0.650935	-0.48437	0.628123	0.767637	PTCH2
ENSG00000070785	1001.75	-0.428852	0.101721	-4.21595	2.48733e-05	0.000166439	EIF2B3
ENSG00000232369	14.2899	-0.394001	0.650526	-0.605666	0.544737	0.702017	NA
ENSG00000126107	4020.64	0.232792	0.072442	3.2135	0.00131127	0.00569095	HECTD3
ENSG00000126088	1858.99	-0.0683271	0.0977406	-0.699065	0.484511	0.6529	UROD
ENSG00000162408	504.725	-0.615169	0.122484	-5.02245	5.10177e-07	4.73111e-06	NOL9
ENSG00000229519	9.20929	0.752057	0.804449	0.934872	0.349854	NA	NA
ENSG00000204859	336.149	-0.104048	0.158552	-0.656239	0.511671	0.674338	ZBTB48
ENSG00000171488	73.8463	0.229135	0.271145	0.845065	0.398074	0.574155	LRRC8C
ENSG00000223776	7.8239	0.285652	0.843928	0.338479	0.735002	NA	LGALS8-AS1
ENSG00000119285	2220.46	-0.55164	0.0917652	-6.01143	1.83895e-09	2.62337e-08	HEATR1
ENSG00000237991	22.4775	-0.170035	0.585433	-0.290443	0.771477	0.864724	RPL35P1
ENSG00000117758	1803.52	0.454568	0.0940442	4.83356	1.34111e-06	1.16535e-05	STX12
ENSG00000117751	1211.6	-0.259354	0.094083	-2.75666	0.00583957	0.0207938	PPP1R8
ENSG00000130775	281.713	-0.00184618	0.163921	-0.0112626	0.991014	0.995464	THEMIS2
ENSG00000117748	1080.09	-0.193716	0.0936919	-2.06758	0.0386794	0.100455	RPA2
ENSG00000117122	419.567	0.0378906	0.186495	0.203173	0.839	0.908249	MFAP2
ENSG00000159363	8122.1	0.643208	0.0725824	8.86177	7.87549e-19	3.36147e-17	ATP13A2
ENSG00000117118	2293.16	-0.227311	0.0783634	-2.90074	0.00372288	0.0141238	SDHB
ENSG00000117115	108.34	-0.0282103	0.230537	-0.122367	0.902608	0.947292	PADI2
ENSG00000142623	32.1587	-0.619406	0.423214	-1.46358	0.14331	0.279223	PADI1
ENSG00000142619	41.1212	-0.26027	0.484052	-0.53769	0.590791	0.738247	PADI3
ENSG00000282057	11.7527	0.248888	0.933938	0.266493	0.78986	0.876612	NA
ENSG00000142871	17401.7	0.0475122	0.0728648	0.652059	0.514363	0.676356	CCN1
ENSG00000143512	11.4418	2.61227	1.61855	1.61396	0.106536	0.222647	HHIPL2
ENSG00000143498	83.8951	-0.214674	0.261154	-0.82202	0.411066	0.587391	TAF1A
ENSG00000225265	10.809	0.0728129	0.817106	0.0891108	0.928994	0.961811	TAF1A-AS1
ENSG00000154305	1269.87	0.0119493	0.0968311	0.123403	0.901788	0.947015	MIA3
ENSG00000272750	10.5408	-0.102009	0.783782	-0.130149	0.896448	NA	NA
ENSG00000186063	615.068	-0.174157	0.122828	-1.41789	0.156222	0.297077	AIDA
ENSG00000162819	926.058	-0.0631595	0.116615	-0.541607	0.588089	0.736538	BROX
ENSG00000187554	22.4064	-0.529191	0.523923	-1.01006	0.312468	0.486042	TLR5
ENSG00000164010	108.586	0.786822	0.272161	2.89101	0.00384002	0.0145338	ERMAP
ENSG00000164011	195.507	-0.136154	0.188516	-0.72224	0.470147	0.641313	ZNF691
ENSG00000233708	8.9551	0.515489	0.863013	0.597313	0.550299	NA	NA
ENSG00000225099	10.1129	0.887159	0.767953	1.15523	0.247998	NA	NA
ENSG00000154309	235.485	0.104675	0.183556	0.570263	0.568499	0.722117	DISP1
ENSG00000203857	6291.32	1.217	0.0774064	15.7223	1.06441e-55	3.87203e-53	HSD3B1
ENSG00000260941	13.9807	-0.0435946	0.761709	-0.0572327	0.95436	0.976381	LINC00622
ENSG00000198857	54.918	1.02132	0.347388	2.94001	0.00328202	0.0126492	NA
ENSG00000143067	1370	-0.142419	0.102372	-1.3912	0.164165	0.307613	ZNF697
ENSG00000092621	7637.71	-0.212726	0.0762313	-2.79053	0.00526215	0.0190513	PHGDH
ENSG00000137970	923.075	-0.291177	0.102706	-2.83504	0.004582	0.0169016	RPL7P9
ENSG00000130764	1989.66	-0.201331	0.0992399	-2.02873	0.042486	0.108441	LRRC47
ENSG00000198837	851.034	-0.290387	0.105458	-2.75359	0.0058946	0.0209758	DENND4B
ENSG00000160741	905.632	0.0670884	0.0992477	0.675969	0.49906	0.665195	CRTC2
ENSG00000143578	77.3851	-0.255754	0.282679	-0.904749	0.365598	0.541579	CREB3L4
ENSG00000143543	625.395	-0.233879	0.125733	-1.86012	0.0628686	0.147656	JTB
ENSG00000143545	593.231	0.175369	0.137697	1.27358	0.202811	0.359132	RAB13
ENSG00000177954	5343.7	-0.111055	0.0784678	-1.41529	0.156982	0.29792	RPS27
ENSG00000162642	920.344	-0.323514	0.103084	-3.13836	0.00169897	0.00712811	C1orf52
ENSG00000142867	577.524	-0.0595343	0.120936	-0.492278	0.622523	0.762889	BCL10
ENSG00000223653	15.6169	-0.270992	0.718504	-0.377161	0.706054	0.820064	NA
ENSG00000117394	15063.1	-0.52124	0.063569	-8.1996	2.41194e-16	8.21395e-15	SLC2A1
ENSG00000116198	1593.69	-0.00981322	0.0881025	-0.111384	0.911312	0.952755	CEP104
ENSG00000169598	132.012	0.182276	0.206083	0.884479	0.376438	0.552118	DFFB
ENSG00000162836	435.962	0.431381	0.144157	2.99243	0.0027677	0.0109467	ACP6
ENSG00000116667	448.709	0.518426	0.126954	4.08358	4.43481e-05	0.000280235	C1orf21
ENSG00000285847	14.4671	0.596148	0.687637	0.866952	0.385968	0.561956	NA
ENSG00000215381	10.9716	-1.21779	0.722296	-1.68599	0.0917971	0.198743	NA
ENSG00000125945	329.866	0.137314	0.153684	0.893484	0.371598	0.547327	ZNF436
ENSG00000204219	266.927	0.105454	0.169174	0.62335	0.533055	0.691752	TCEA3
ENSG00000162885	642.57	-0.200696	0.116918	-1.71656	0.0860597	0.189187	B3GALNT2
ENSG00000173110	13.6544	0.372821	0.892192	0.417871	0.676042	0.800468	HSPA6
ENSG00000143105	5.26978	0.975111	1.50148	0.649434	0.516058	NA	KCNA10
ENSG00000177301	5.8256	1.30802	1.43869	0.90917	0.36326	NA	KCNA2
ENSG00000225855	11.4582	-0.142534	0.65852	-0.216446	0.82864	0.901707	RUSC1-AS1
ENSG00000125459	393.348	-0.46459	0.143362	-3.24067	0.00119248	0.00523072	MSTO1
ENSG00000287839	20.3855	1.32517	0.71739	1.84721	0.064716	0.151149	NA
ENSG00000160752	4382.13	-0.195849	0.0721706	-2.7137	0.00665359	0.0232578	FDPS
ENSG00000121957	651.745	-0.181154	0.114563	-1.58126	0.113819	0.234253	GPSM2
ENSG00000188396	16.8621	-0.740176	0.615784	-1.20201	0.229361	0.392889	DYNLT4
ENSG00000270872	40.1684	-0.480299	0.403361	-1.19074	0.233755	0.397911	NA
ENSG00000116747	477.904	-0.329697	0.144572	-2.28051	0.0225778	0.0647054	RO60
ENSG00000118729	25.3101	-0.620304	0.472935	-1.3116	0.189654	0.341155	CASQ2
ENSG00000163467	13.6834	-0.660454	0.667693	-0.989157	0.322586	0.496759	TSACC
ENSG00000243710	72.6317	0.161775	0.334807	0.48319	0.628961	0.768337	CFAP57
ENSG00000117395	4332.76	-0.598326	0.0855451	-6.99428	2.66615e-12	5.65224e-11	EBNA1BP2
ENSG00000120942	812.798	-0.513706	0.102955	-4.9896	6.05051e-07	5.53714e-06	UBIAD1
ENSG00000116874	313.065	-0.21722	0.169229	-1.28359	0.199286	0.354436	WARS2
ENSG00000065600	573.405	0.237689	0.120802	1.9676	0.0491143	0.121635	PACC1
ENSG00000162576	10776.7	1.05594	0.0827752	12.7567	2.85973e-37	4.92181e-35	MXRA8
ENSG00000009780	357.687	0.453053	0.140458	3.22554	0.00125734	0.00547768	FAM76A
ENSG00000023572	294.644	-0.360979	0.170224	-2.12061	0.033955	0.0903246	GLRX2
ENSG00000077254	936.784	0.0195985	0.119472	0.164043	0.869698	0.927654	USP33
ENSG00000134644	2954.01	-0.132026	0.0919557	-1.43575	0.151072	0.290179	PUM1
ENSG00000215788	55.9447	1.28125	0.393347	3.2573	0.00112476	0.00496771	TNFRSF25
ENSG00000266472	1584.55	-0.021653	0.106028	-0.20422	0.838182	0.907648	MRPS21
ENSG00000117625	424.061	0.329076	0.14132	2.3286	0.0198805	0.0583437	RCOR3
ENSG00000020633	224.083	-0.353087	0.21217	-1.66417	0.0960781	0.205839	RUNX3
ENSG00000121766	961.728	-0.275039	0.10646	-2.58351	0.0097802	0.0321705	ZCCHC17
ENSG00000143157	1678.51	-0.169584	0.0876107	-1.93565	0.05291	0.128744	POGK
ENSG00000160058	1920.81	0.35365	0.0830975	4.25585	2.08257e-05	0.000141966	BSDC1
ENSG00000162614	35.1057	0.989693	0.436491	2.26738	0.0233667	0.0666562	NEXN
ENSG00000160781	10.425	-0.647889	0.800776	-0.809077	0.418471	NA	PAQR6
ENSG00000143344	344.118	0.710914	0.146439	4.85468	1.20581e-06	1.05523e-05	RGL1
ENSG00000162613	2181.11	-0.779382	0.0860029	-9.06227	1.27758e-19	5.87615e-18	FUBP1
ENSG00000049247	44.7806	0.44327	0.405283	1.09373	0.274074	0.443571	UTS2
ENSG00000117569	66.1543	-0.381484	0.286095	-1.33342	0.182394	0.332327	PTBP2
ENSG00000142856	276.464	-0.327573	0.152469	-2.14845	0.0316781	0.0852503	ITGB3BP
ENSG00000116396	705.743	0.0412597	0.121782	0.338799	0.734761	0.839442	KCNC4
ENSG00000058668	10274.9	0.687288	0.10046	6.84139	7.84295e-12	1.55943e-10	ATP2B4
ENSG00000163875	868.988	0.102789	0.102114	1.00661	0.314123	0.487856	MEAF6
ENSG00000198821	11.2544	-0.0132825	0.841526	-0.0157838	0.987407	0.993535	CD247
ENSG00000131238	3966.48	-0.191157	0.071363	-2.67866	0.00739176	0.0254874	PPT1
ENSG00000171680	413.059	0.439397	0.159227	2.75956	0.00578787	0.0206465	PLEKHG5
ENSG00000116977	891.851	0.0226682	0.101224	0.223941	0.822803	0.897675	LGALS8
ENSG00000242485	1911.93	-0.301256	0.0911352	-3.30559	0.000947752	0.00429372	MRPL20
ENSG00000272455	22.5901	-0.462289	0.546052	-0.846604	0.397216	0.573346	NA
ENSG00000225285	14.6306	0.629121	0.626555	1.0041	0.315333	0.489234	NA
ENSG00000179403	25182.5	0.731656	0.0918191	7.96846	1.60669e-15	4.93602e-14	VWA1
ENSG00000215915	72.2956	1.00813	0.323665	3.11473	0.00184112	0.00764512	ATAD3C
ENSG00000135776	800.02	-0.378401	0.106082	-3.56707	0.00036099	0.00183546	ABCB10
ENSG00000135763	831.645	-0.77005	0.101034	-7.62166	2.50426e-14	6.81687e-13	URB2
ENSG00000135801	918.193	-0.0504592	0.10277	-0.490992	0.623432	0.763662	TAF5L
ENSG00000169914	504.768	-0.0683037	0.12141	-0.562587	0.573716	0.725634	OTUD3
ENSG00000079277	1222.06	-0.156065	0.0916696	-1.70247	0.0886665	0.193272	MKNK1
ENSG00000117407	498.739	-1.38157	0.215307	-6.41673	1.39232e-10	2.30404e-09	ARTN
ENSG00000117408	1764.62	-0.195296	0.0860526	-2.2695	0.023238	0.0663514	IPO13
ENSG00000132768	1187.57	-0.685831	0.0895234	-7.66091	1.84623e-14	5.13034e-13	DPH2
ENSG00000117410	3965.55	0.0467693	0.0812133	0.575882	0.564695	0.718482	ATP6V0B
ENSG00000159214	410.275	0.257574	0.154094	1.67154	0.094615	0.203546	CCDC24
ENSG00000196517	484.371	-1.10728	0.135285	-8.18476	2.72855e-16	9.1558e-15	SLC6A9
ENSG00000172031	156.925	0.395549	0.230557	1.71562	0.0862309	0.189502	EPHX4
ENSG00000228594	67.2543	1.11501	0.322555	3.4568	0.000546626	0.00265211	FNDC10
ENSG00000272106	21.7665	-0.0969552	0.522451	-0.185578	0.852776	0.916753	NA
ENSG00000189339	542.676	0.2944	0.124829	2.35843	0.0183524	0.0545696	SLC35E2B
ENSG00000269737	9.19472	-0.178395	0.766735	-0.232668	0.816019	NA	NA
ENSG00000008128	75.5906	-0.165854	0.287949	-0.575984	0.564626	0.718451	CDK11A
ENSG00000227775	32.0319	-0.0441308	0.420109	-0.105046	0.916339	0.95505	NA
ENSG00000008130	2698.79	0.113514	0.0850609	1.3345	0.182039	0.332009	NADK
ENSG00000078369	19571.8	0.0233978	0.0684156	0.341995	0.732355	0.838069	GNB1
ENSG00000178821	140.042	0.148189	0.211322	0.701247	0.483149	0.651841	TMEM52
ENSG00000231434	6.45846	-1.19557	0.957191	-1.24904	0.211649	NA	NA
ENSG00000117505	2517.78	-0.220525	0.0787341	-2.80089	0.00509625	0.0185388	DR1
ENSG00000162889	4012.98	0.0271485	0.0721911	0.376065	0.706869	0.820758	MAPKAPK2
ENSG00000224114	25.2611	0.17644	0.486869	0.362398	0.717055	0.827034	RPS14P1
ENSG00000162892	42.3947	-1.66385	0.883076	-1.88415	0.0595448	0.141343	IL24
ENSG00000162894	33.503	-1.21862	0.548696	-2.22093	0.0263557	0.0734544	FCMR
ENSG00000162896	8.10145	-0.12697	0.988802	-0.128408	0.897826	NA	PIGR
ENSG00000182795	676.443	1.23161	0.157776	7.80609	5.89916e-15	1.7421e-13	C1orf116
ENSG00000198890	1173.56	-0.0670014	0.0899251	-0.74508	0.456224	0.62913	PRMT6
ENSG00000224550	42.0294	0.0883441	0.380069	0.232442	0.816195	0.893005	NA
ENSG00000142669	14149.8	0.620366	0.0867641	7.15003	8.67606e-13	1.95866e-11	SH3BGRL3
ENSG00000169442	225.257	0.412958	0.234684	1.75963	0.0784703	0.175843	CD52
ENSG00000229167	16.6264	0.0331744	0.578665	0.0573293	0.954283	0.976365	NA
ENSG00000142910	11886.6	0.382018	0.0875512	4.36336	1.28078e-05	9.10306e-05	TINAGL1
ENSG00000162517	1611.71	-0.341387	0.0865084	-3.94629	7.93707e-05	0.000475452	PEF1
ENSG00000235790	14.1122	-0.697785	0.63536	-1.09825	0.272094	0.441295	NA
ENSG00000228407	27.8635	0.220423	0.496033	0.444372	0.656774	0.787381	NA
ENSG00000224680	15.2222	1.83588	0.652933	2.81174	0.00492737	0.0180022	NA
ENSG00000085840	569.564	-0.798621	0.115577	-6.90983	4.8523e-12	9.93171e-11	ORC1
ENSG00000143751	454.311	-0.235367	0.133707	-1.76032	0.0783527	0.175713	SDE2
ENSG00000163041	1057.44	0.0725911	0.0995992	0.728832	0.466104	0.637756	H3-3A
ENSG00000182827	1835.63	0.234275	0.0948758	2.46928	0.0135385	0.042332	ACBD3
ENSG00000185155	18.2687	-0.00801294	0.587072	-0.013649	0.98911	0.994141	MIXL1
ENSG00000236773	18.067	0.168107	0.578957	0.290361	0.77154	0.864734	NA
ENSG00000143753	5411.01	0.167805	0.0673591	2.4912	0.0127313	0.0401612	DEGS1
ENSG00000143748	660.564	-0.0755586	0.109181	-0.692046	0.488908	0.656885	NVL
ENSG00000143771	1503.53	0.0297807	0.0914917	0.325502	0.744801	0.846382	CNIH4
ENSG00000229991	25.2438	0.966142	0.498256	1.93905	0.0524956	0.127949	AKR1B1P1
ENSG00000233384	11.6154	-2.0093	0.764939	-2.62674	0.00862071	0.0290124	CNIH3-AS2
ENSG00000183682	12.8942	1.45185	0.699871	2.07445	0.0380377	0.0991097	BMP8A
ENSG00000163909	137.847	-0.314826	0.197623	-1.59306	0.111146	0.229784	HEYL
ENSG00000116983	190.076	0.0853326	0.228371	0.373658	0.708659	0.821806	HPCAL4
ENSG00000090621	8075.54	-0.39246	0.0648116	-6.05541	1.40063e-09	2.0362e-08	PABPC4
ENSG00000143369	12340.3	1.11256	0.071578	15.5433	1.7659e-54	5.88853e-52	ECM1
ENSG00000228126	31.2494	0.924677	0.585969	1.57803	0.114559	0.235413	NA
ENSG00000237781	11.9436	0.634767	0.715364	0.887334	0.374899	0.550416	ADAMTSL4-AS2
ENSG00000143420	4632.98	0.164772	0.0753989	2.18533	0.0288643	0.0791914	ENSA
ENSG00000143457	415.148	0.0470546	0.13434	0.350265	0.72614	0.833758	GOLPH3L
ENSG00000143452	29.8934	0.42284	0.49165	0.860044	0.389765	0.565637	HORMAD1
ENSG00000143384	9119.49	0.0939132	0.0676425	1.38838	0.165023	0.30866	MCL1
ENSG00000154342	6.46546	0.658549	0.90286	0.729402	0.465756	NA	WNT3A
ENSG00000143761	19546.1	0.0138969	0.0722216	0.19242	0.847413	0.913442	ARF1
ENSG00000143793	868.295	0.0045996	0.130238	0.0353168	0.971827	0.985933	C1orf35
ENSG00000162910	886.101	-0.163446	0.129924	-1.25801	0.208388	0.366614	MRPL55
ENSG00000198835	81.0585	-0.411261	0.270341	-1.52127	0.128193	0.256674	GJC2
ENSG00000181873	385.125	-0.232544	0.137556	-1.69054	0.0909245	0.19713	IBA57
ENSG00000269934	21.9348	-0.263491	0.568551	-0.463443	0.643047	0.778017	LOC124904535
ENSG00000154370	1669.41	0.0675878	0.0923265	0.732053	0.464136	0.635824	TRIM11
ENSG00000162931	11.6399	1.49523	0.871555	1.71558	0.0862384	0.189502	TRIM17
ENSG00000171960	566.046	-0.281509	0.127032	-2.21606	0.0266877	0.0742246	PPIH
ENSG00000065978	22555.7	-0.220511	0.0683803	-3.22477	0.00126074	0.00548949	YBX1
ENSG00000164007	287.667	1.63012	0.160567	10.1523	3.23704e-24	2.32341e-22	CLDN19
ENSG00000117385	2063.74	0.403301	0.0812226	4.96537	6.85686e-07	6.23939e-06	P3H1
ENSG00000001460	205.282	0.384508	0.189064	2.03374	0.0419776	0.107397	STPG1
ENSG00000001461	1317.52	0.597653	0.100769	5.93095	3.01186e-09	4.13092e-08	NIPAL3
ENSG00000117602	847.168	0.096818	0.109259	0.886135	0.375545	0.55101	RCAN3
ENSG00000184454	17.9696	1.45982	0.602891	2.42136	0.0154626	0.0472587	NCMAP
ENSG00000177606	5132.06	0.537098	0.089741	5.98498	2.16416e-09	3.04926e-08	JUN
ENSG00000116539	772.103	-0.0752505	0.104982	-0.716794	0.473501	0.644188	ASH1L
ENSG00000162923	2600.64	0.0878373	0.0896333	0.979963	0.327105	0.501498	WDR26
ENSG00000084652	1739.41	-0.131234	0.0848088	-1.54741	0.121765	0.246768	TXLNA
ENSG00000160051	38.9929	-0.451894	0.383809	-1.17739	0.239038	0.403975	IQCC
ENSG00000160055	178.581	0.513084	0.202249	2.53689	0.0111842	0.0359873	TMEM234
ENSG00000182866	20.0595	0.137125	0.629323	0.217893	0.827513	0.901193	LCK
ENSG00000116478	4066.39	0.100581	0.0685615	1.46702	0.142371	0.277867	HDAC1
ENSG00000175130	925.788	-0.960103	0.0974473	-9.85253	6.68369e-23	4.19526e-21	MARCKSL1
ENSG00000168679	552.496	1.22414	0.153522	7.97375	1.53936e-15	4.73825e-14	SLC16A4
ENSG00000125462	115.458	-0.0233494	0.232364	-0.100486	0.919958	0.957285	MIR9-1HG
ENSG00000134248	1648.39	0.149986	0.099495	1.50747	0.131689	0.261548	LAMTOR5
ENSG00000198492	2881.12	-0.062276	0.0762151	-0.817109	0.413866	0.590405	YTHDF2
ENSG00000225616	47.5857	-0.222965	0.359455	-0.620284	0.535071	0.693613	RPL27P4
ENSG00000253304	289.678	-0.240867	0.156984	-1.53435	0.124944	0.251871	TMEM200B
ENSG00000116353	1022.47	0.0244885	0.0992858	0.246647	0.805182	0.886364	MECR
ENSG00000116141	64.2807	0.329764	0.341236	0.96638	0.333854	0.508756	MARK1
ENSG00000162817	3207.57	1.3564	0.0744658	18.2151	3.91541e-74	3.68647e-71	C1orf115
ENSG00000117593	1116.74	-0.564194	0.100677	-5.60399	2.09477e-08	2.54007e-07	DARS2
ENSG00000135870	331.92	-0.0751773	0.150266	-0.500295	0.616867	0.758106	RC3H1
ENSG00000197852	116.969	1.18968	0.262298	4.5356	5.74387e-06	4.40308e-05	INKA2
ENSG00000171385	5.68612	-0.703548	0.932432	-0.75453	0.450531	NA	KCND3
ENSG00000276600	264.028	0.850828	0.196755	4.32429	1.53023e-05	0.000107378	RAB7B
ENSG00000158769	4974.45	0.186399	0.0748597	2.48997	0.0127753	0.0402681	F11R
ENSG00000270149	14.6622	0.373971	0.645973	0.578926	0.562639	0.717178	NA
ENSG00000215845	1014.39	0.797106	0.109903	7.25281	4.08225e-13	9.68007e-12	TSTD1
ENSG00000158773	1101.41	0.0212006	0.0933323	0.227152	0.820305	0.895952	USF1
ENSG00000186517	52.3427	0.59897	0.342496	1.74884	0.0803188	0.179325	ARHGAP30
ENSG00000143217	2794.92	0.989135	0.0825457	11.9829	4.36858e-33	5.92573e-31	NECTIN4
ENSG00000162755	45.0297	0.950771	0.411846	2.30856	0.0209682	0.0609106	KLHDC9
ENSG00000143256	2389.33	-0.187429	0.103823	-1.80528	0.0710306	0.162709	PFDN2
ENSG00000158793	1400.49	0.110193	0.0919893	1.19789	0.230961	0.394701	NIT1
ENSG00000158796	928.631	0.254394	0.104215	2.44106	0.0146444	0.0452594	DEDD
ENSG00000196188	25.4202	1.202	0.614995	1.95448	0.0506441	0.124288	CTSE
ENSG00000163050	14.817	-0.494384	0.603286	-0.819485	0.41251	0.58889	COQ8A
ENSG00000174574	2321.8	-0.642665	0.0809496	-7.93908	2.03686e-15	6.19808e-14	AKIRIN1
ENSG00000168653	4500.86	0.0589094	0.0997843	0.590367	0.554945	0.710937	NDUFS5
ENSG00000232811	15.266	-0.175167	0.67811	-0.258317	0.796163	0.880994	NA
ENSG00000121931	395.631	-0.034895	0.143681	-0.242865	0.80811	0.887817	LRIF1
ENSG00000162777	2601.94	1.00078	0.0853302	11.7283	9.1278e-32	1.15039e-29	DENND2D
ENSG00000064886	173.692	1.36868	0.257073	5.32408	1.01464e-07	1.06774e-06	CHI3L2
ENSG00000156171	1127.38	0.180056	0.0921313	1.95434	0.0506614	0.124312	DRAM2
ENSG00000226855	9.86519	-0.951858	0.741389	-1.28389	0.199182	NA	RPSAP17
ENSG00000160712	510.09	-0.86932	0.136479	-6.36961	1.89513e-10	3.10025e-09	IL6R
ENSG00000169291	11.5787	1.29734	0.840705	1.54315	0.122794	0.248475	SHE
ENSG00000227066	35.2951	-0.501261	0.626069	-0.800648	0.423335	0.599765	LOC117779438
ENSG00000187980	8.43662	0.192226	0.91933	0.209093	0.834375	NA	PLA2G2C
ENSG00000162543	193.327	-0.334694	0.217523	-1.53866	0.123887	0.250181	UBXN10
ENSG00000143252	1799.84	0.0289066	0.0906488	0.318886	0.749813	0.849243	SDHC
ENSG00000288670	62.3971	0.433995	0.306667	1.4152	0.15701	0.297938	NA
ENSG00000143437	1140.03	0.155666	0.0978081	1.59155	0.111487	0.230401	ARNT
ENSG00000143799	5313.88	-0.308761	0.0707153	-4.36626	1.26393e-05	8.99932e-05	PARP1
ENSG00000158864	2942.91	0.0402919	0.0780266	0.516386	0.605584	0.749999	NDUFS2
ENSG00000117450	12639.9	0.0489079	0.0786338	0.621971	0.533961	0.692648	PRDX1
ENSG00000132780	3576.89	-0.624834	0.0870334	-7.17925	7.0096e-13	1.60509e-11	NASP
ENSG00000159592	1354.25	-0.0596136	0.0935726	-0.637084	0.52407	0.684565	GPBP1L1
ENSG00000159596	1026.37	-0.253239	0.100434	-2.52144	0.0116876	0.037334	TMEM69
ENSG00000143570	69.4537	0.0921036	0.300199	0.306808	0.758989	0.855654	SLC39A1
ENSG00000143774	8909.76	0.30097	0.0906375	3.32059	0.000898266	0.00408921	GUK1
ENSG00000142864	11141.4	-0.51091	0.0638652	-7.99982	1.24597e-15	3.88754e-14	SERBP1
ENSG00000143390	628.144	0.169781	0.111737	1.51947	0.128645	0.257258	RFX5
ENSG00000198160	645.35	-0.07978	0.130064	-0.613388	0.53962	0.697822	MIER1
ENSG00000162426	61.7559	-0.26366	0.34243	-0.769969	0.441319	0.616598	SLC45A1
ENSG00000117245	186.941	0.199085	0.193932	1.02657	0.304623	0.477739	KIF17
ENSG00000188295	99.0913	-0.441531	0.25505	-1.73115	0.0834247	0.184637	ZNF669
ENSG00000169905	1815.85	0.0793511	0.0872986	0.908963	0.36337	0.539477	TOR1AIP2
ENSG00000116750	1324.47	-0.573551	0.0880153	-6.5165	7.19692e-11	1.23731e-09	UCHL5
ENSG00000235169	199.239	0.880689	0.19542	4.50666	6.58571e-06	4.95585e-05	SMIM1
ENSG00000116514	1917.95	-0.111686	0.0939101	-1.18929	0.234326	0.398366	RNF19B
ENSG00000162419	380.409	-0.228515	0.135418	-1.68747	0.0915122	0.198233	GMEB1
ENSG00000154222	1428.51	0.162908	0.0971047	1.67766	0.0934143	0.201372	CC2D1B
ENSG00000197147	382.591	-0.30528	0.140843	-2.16752	0.0301954	0.0821533	LRRC8B
ENSG00000189195	88.305	0.23418	0.292548	0.800485	0.42343	0.599765	BTBD8
ENSG00000131236	25846.6	0.0276897	0.0603604	0.458739	0.646421	0.78017	CAP1
ENSG00000097021	4841.21	-0.379632	0.0787961	-4.81791	1.45072e-06	1.25177e-05	ACOT7
ENSG00000143337	1059.41	-0.00402032	0.0992119	-0.0405225	0.967677	0.983599	TOR1AIP1
ENSG00000081870	441.561	-0.197454	0.136919	-1.44212	0.149268	0.287643	IFT25
ENSG00000078808	7036.82	0.405716	0.0896501	4.52555	6.02379e-06	4.59128e-05	SDF4
ENSG00000133216	697.321	1.21501	0.1294	9.38953	6.02658e-21	3.14207e-19	EPHB2
ENSG00000143183	1855.86	0.109255	0.0862586	1.2666	0.205298	0.362373	TMCO1
ENSG00000248333	960.305	-0.228742	0.110937	-2.06191	0.0392161	0.101618	CDK11B
ENSG00000162390	821.704	0.397013	0.128646	3.08608	0.00202814	0.00831515	ACOT11
ENSG00000117448	2104.44	0.236848	0.0877648	2.69866	0.00696184	0.0241769	AKR1A1
ENSG00000143387	39.1186	0.478195	0.38449	1.24371	0.213606	0.373177	CTSK
ENSG00000159023	848.552	0.506603	0.124346	4.07413	4.61859e-05	0.000290701	EPB41
ENSG00000142920	62.2267	0.150724	0.345166	0.43667	0.66235	0.791186	AZIN2
ENSG00000278997	5.81488	0.430425	1.07614	0.399971	0.689178	NA	NA
ENSG00000116525	859.256	0.180604	0.0989244	1.82568	0.0678989	0.157096	TRIM62
ENSG00000183814	193.062	-0.39327	0.184239	-2.13457	0.032796	0.0877815	LIN9
ENSG00000213516	714.83	-0.312133	0.117883	-2.64781	0.00810154	0.0275261	RBMXL1
ENSG00000117226	623.094	1.00231	0.145965	6.86679	6.56612e-12	1.31372e-10	GBP3
ENSG00000117228	14.0853	0.617822	0.916039	0.674449	0.500026	0.665744	GBP1
ENSG00000234518	221.185	-0.702649	0.170802	-4.11382	3.89172e-05	0.000249463	NA
ENSG00000162645	1059.07	1.30467	0.102343	12.7481	3.19485e-37	5.44008e-35	GBP2
ENSG00000126705	4122.74	0.171445	0.0821207	2.08772	0.0368231	0.0965914	AHDC1
ENSG00000235912	46.0393	-0.257202	0.37104	-0.693193	0.488188	0.656303	NA
ENSG00000233975	15.2423	0.725342	0.784667	0.924395	0.355281	0.531015	LINC02574
ENSG00000126709	10877.6	1.09899	0.0901286	12.1935	3.36524e-34	4.89673e-32	IFI6
ENSG00000235400	9.07115	-0.245522	0.758124	-0.323855	0.746048	NA	LOC652549
ENSG00000174151	444.524	0.432874	0.128082	3.37965	0.000725781	0.00338289	CYB561D1
ENSG00000181754	65.7169	0.247833	0.305084	0.812343	0.416595	0.592818	AMIGO1
ENSG00000065135	3545.27	-0.193211	0.0782926	-2.4678	0.0135946	0.0424741	GNAI3
ENSG00000134183	12.5479	0.724783	0.677757	1.06938	0.284897	0.456006	GNAT2
ENSG00000073756	33.9515	-0.774329	0.512921	-1.50965	0.131134	0.260801	PTGS2
ENSG00000153904	2574.37	0.168991	0.0939986	1.7978	0.0722082	0.164662	DDAH1
ENSG00000155380	7087.55	-0.215367	0.0829554	-2.59618	0.00942678	0.0312262	SLC16A1
ENSG00000134259	144.579	-0.734301	0.305479	-2.40377	0.016227	0.0492938	NGF
ENSG00000188976	6723.02	-0.514815	0.0703013	-7.32297	2.42534e-13	5.9009e-12	NOC2L
ENSG00000187583	298.028	0.204204	0.184464	1.10702	0.268286	0.437245	PLEKHN1
ENSG00000272512	21.0054	0.521748	0.517507	1.0082	0.313361	0.486909	NA
ENSG00000188290	1046.21	0.171031	0.138008	1.23928	0.215241	0.375235	HES4
ENSG00000187608	6650.07	0.536789	0.164119	3.27073	0.00107271	0.00476807	ISG15
ENSG00000231702	18.695	1.03866	0.582335	1.78361	0.0744867	0.168752	NA
ENSG00000188157	55933.9	0.517055	0.0852298	6.0666	1.30645e-09	1.90969e-08	AGRN
ENSG00000116221	3274.32	-0.194369	0.0735404	-2.64303	0.00821676	0.0278285	MRPL37
ENSG00000157216	2322.75	-0.237236	0.0787653	-3.01194	0.00259585	0.0103536	SSBP3
ENSG00000135775	606.15	-0.274678	0.1142	-2.40523	0.0161623	0.0491159	COG2
ENSG00000119280	1171.8	-0.0545367	0.0936251	-0.582501	0.560229	0.715474	C1orf198
ENSG00000160714	1571.92	-0.115012	0.0902717	-1.27407	0.202639	0.358912	UBE2Q1
ENSG00000287064	58.8205	-1.0494	0.313101	-3.35162	0.000803401	0.0037037	NA
ENSG00000160710	6937.29	-0.0708117	0.0797815	-0.887571	0.374772	0.550378	ADAR
ENSG00000159658	2858.27	0.071077	0.0936516	0.758951	0.447882	0.621988	EFCAB14
ENSG00000143801	29.144	0.317552	0.452737	0.701406	0.48305	0.651804	PSEN2
ENSG00000132185	45.8756	1.40437	0.626472	2.24172	0.0249796	0.0703296	FCRLA
ENSG00000162746	77.0015	0.155085	0.338812	0.457733	0.647145	0.780657	FCRLB
ENSG00000081721	344.093	-0.547843	0.147995	-3.70178	0.000214092	0.00115965	DUSP12
ENSG00000082512	45.9573	-0.772028	0.370465	-2.08394	0.0371655	0.0973443	TRAF5
ENSG00000170385	2778.98	-0.20205	0.1041	-1.94091	0.0522688	0.127513	SLC30A1
ENSG00000118217	1877.16	0.275587	0.096489	2.85615	0.0042881	0.0159654	ATF6
ENSG00000117054	1023.11	0.017044	0.106257	0.160403	0.872563	0.929486	ACADM
ENSG00000137955	1383.87	-0.541092	0.0925643	-5.84558	5.04798e-09	6.672e-08	RABGGTB
ENSG00000213047	257.947	0.546702	0.189071	2.89152	0.00383387	0.0145139	DENND1B
ENSG00000117399	5186.17	-0.759738	0.0722403	-10.5168	7.22709e-26	6.15302e-24	CDC20
ENSG00000066322	10551.4	0.122387	0.0677303	1.80698	0.0707652	0.16218	ELOVL1
ENSG00000159479	1033.39	-0.0500504	0.0988125	-0.506519	0.612492	0.754932	MED8
ENSG00000116337	1071.8	-0.165057	0.0940628	-1.75475	0.0793013	0.177474	AMPD2
ENSG00000066279	964.925	-0.504443	0.10282	-4.90609	9.29111e-07	8.27105e-06	ASPM
ENSG00000117020	632.191	0.0622638	0.117987	0.52772	0.597694	0.743333	AKT3
ENSG00000198912	743.696	-0.374732	0.108246	-3.46184	0.000536499	0.00260968	C1orf174
ENSG00000183856	1195.77	-0.22375	0.0879009	-2.54548	0.0109129	0.0352231	IQGAP3
ENSG00000163382	2246.11	0.186746	0.089819	2.07914	0.0376044	0.0982688	NAXE
ENSG00000160818	36.2412	-0.56384	0.402344	-1.40139	0.161099	0.303181	GPATCH4
ENSG00000272068	14.4355	0.523803	0.696018	0.752571	0.451708	0.625165	NA
ENSG00000132692	95.8793	0.224975	0.26677	0.84333	0.399044	0.575207	BCAN
ENSG00000272405	551.072	-0.0319977	0.130477	-0.245236	0.806274	0.886722	NA
ENSG00000229953	138.314	0.013261	0.230102	0.057631	0.954043	0.976249	NA
ENSG00000132688	9281.29	-0.435817	0.066258	-6.57758	4.78172e-11	8.41983e-10	NES
ENSG00000143320	2951.48	-0.862759	0.100925	-8.54849	1.24712e-17	4.71901e-16	CRABP2
ENSG00000143319	2037.65	-0.409246	0.080251	-5.09957	3.40429e-07	3.26477e-06	ISG20L2
ENSG00000143303	484.96	0.304284	0.127877	2.37951	0.0173357	0.0520102	METTL25B
ENSG00000143314	1089.34	-0.0442989	0.111376	-0.397741	0.690821	0.809992	MRPL24
ENSG00000143321	8139.26	-0.265425	0.0619487	-4.28459	1.83074e-05	0.000126305	HDGF
ENSG00000143294	3618.55	-0.165969	0.0714818	-2.32184	0.0202418	0.0591161	PRCC
ENSG00000027869	406.434	-0.60602	0.186635	-3.24709	0.00116593	0.00512971	SH2D2A
ENSG00000213478	11.9523	-0.109657	0.737009	-0.148786	0.881723	0.934935	NA
ENSG00000123091	2257.72	0.19509	0.081429	2.39583	0.0165826	0.0502501	RNF11
ENSG00000233406	12.5073	-0.736647	0.672042	-1.09613	0.273021	0.442439	RPS2P8
ENSG00000085832	1591.09	-0.112502	0.111154	-1.01213	0.311478	0.48475	EPS15
ENSG00000273443	16.8133	1.18456	0.742727	1.59489	0.110738	0.229238	NA
ENSG00000237330	91.0665	0.942356	0.278575	3.38277	0.000717587	0.00335251	RNF223
ENSG00000131591	738.802	-0.0587605	0.113211	-0.519035	0.603737	0.748486	C1orf159
ENSG00000085831	396.57	0.179883	0.13176	1.36523	0.172182	0.318864	TTC39A
ENSG00000187634	17.4945	1.35454	0.707474	1.91461	0.0555416	0.134027	SAMD11
ENSG00000156875	167.83	-0.106198	0.191534	-0.554463	0.579262	0.72965	MFSD14A
ENSG00000156876	203.94	-0.263466	0.174146	-1.51291	0.130304	0.259742	SASS6
ENSG00000137992	752.139	0.317185	0.117839	2.69167	0.00710948	0.0246415	DBT
ENSG00000137996	1826.27	0.105556	0.0847996	1.24477	0.213215	0.372812	RTCA
ENSG00000137948	1856.91	-0.00866956	0.086254	-0.100512	0.919938	0.957285	BRDT
ENSG00000121774	6041.24	-0.290169	0.0638613	-4.54373	5.52667e-06	4.25083e-05	KHDRBS1
ENSG00000121775	289.066	-0.368376	0.153888	-2.3938	0.016675	0.0504631	TMEM39B
ENSG00000025800	2603.57	0.0222924	0.0838365	0.265904	0.790313	0.876872	KPNA6
ENSG00000160050	271.566	0.309155	0.178872	1.72836	0.0839243	0.185231	CCDC28B
ENSG00000064703	648.606	-0.277579	0.112191	-2.47416	0.0133551	0.041824	DDX20
ENSG00000122406	19111	-0.295709	0.0725093	-4.07822	4.53814e-05	0.000285974	RPL5
ENSG00000154511	325.829	0.0664434	0.155844	0.426347	0.669855	0.796352	DIPK1A
ENSG00000143033	838.043	-0.2506	0.105158	-2.38309	0.0171681	0.0516235	MTF2
ENSG00000189410	1164.35	-0.563136	0.102622	-5.48746	4.07752e-08	4.68184e-07	SH2D5
ENSG00000117298	8268.12	0.397272	0.0714578	5.55953	2.70499e-08	3.20712e-07	ECE1
ENSG00000143502	32.7748	-0.603618	0.533344	-1.13176	0.257736	0.424736	SUSD4
ENSG00000116791	3677.57	-0.0249026	0.0715798	-0.3479	0.727915	0.834827	CRYZ
ENSG00000162623	427.39	-0.716729	0.140051	-5.11761	3.09424e-07	2.98892e-06	TYW3
ENSG00000154358	356.233	0.312911	0.149182	2.09751	0.0359482	0.0947607	OBSCN
ENSG00000220323	16.7258	0.0724845	0.6127	0.118303	0.905827	0.94955	H2BC19P
ENSG00000261716	27.8976	0.580921	0.528029	1.10017	0.271258	0.440375	H2BC20P
ENSG00000178096	262.531	-0.38552	0.172703	-2.23227	0.0255968	0.0717015	BOLA1
ENSG00000159164	324.884	-0.74946	0.158297	-4.73452	2.1957e-06	1.82758e-05	SV2A
ENSG00000143368	3175.52	-0.327224	0.0771782	-4.23985	2.23667e-05	0.000151183	SF3B4
ENSG00000116852	209.006	-0.346004	0.190254	-1.81864	0.0689665	0.158969	KIF21B
ENSG00000116857	2474.35	0.141767	0.0880002	1.61099	0.107182	0.223525	TMEM9
ENSG00000163395	11.2802	0.604718	0.946604	0.638829	0.522934	0.683936	IGFN1
ENSG00000174529	30.607	-0.28907	0.436675	-0.661981	0.507984	0.671574	TMEM81
ENSG00000116984	475.82	-0.207081	0.136717	-1.51467	0.129856	0.259164	MTR
ENSG00000143742	2844.37	-0.0216381	0.0789901	-0.273934	0.784135	0.873018	SRP9
ENSG00000242861	10.3387	-0.025586	0.764706	-0.0334586	0.973309	NA	NA
ENSG00000196187	2341.89	0.231595	0.076852	3.01352	0.00258235	0.0103075	TMEM63A
ENSG00000143819	976.427	0.491117	0.103216	4.75813	1.95393e-06	1.64603e-05	EPHX1
ENSG00000120948	3351.11	-0.577586	0.0714901	-8.07924	6.51708e-16	2.10307e-14	TARDBP
ENSG00000116649	7345.17	-0.653749	0.0846931	-7.71904	1.17211e-14	3.32639e-13	SRM
ENSG00000171824	2392.98	-0.358209	0.0763604	-4.69103	2.71832e-06	2.23011e-05	EXOSC10
ENSG00000117614	622.867	0.210656	0.115673	1.82114	0.0685852	0.158295	SYF2
ENSG00000117616	123.407	-0.158414	0.228379	-0.693642	0.487907	0.65612	RSRP1
ENSG00000224183	25.5461	-0.496212	0.488718	-1.01533	0.309946	0.483434	NA
ENSG00000183726	2912.57	0.270821	0.0762751	3.55058	0.000384377	0.00194141	TMEM50A
ENSG00000238084	39.2988	-0.368467	0.377358	-0.976438	0.328847	0.50335	NA
ENSG00000204178	618.977	-0.0356053	0.114169	-0.311866	0.755142	0.852982	MACO1
ENSG00000198860	1015.12	-0.350734	0.0963053	-3.64189	0.000270639	0.00142292	TSEN15
ENSG00000160838	13.5086	1.20145	0.78333	1.53377	0.125086	0.252125	LRRC71
ENSG00000198400	7.00963	0.869555	1.06491	0.816555	0.414183	NA	NTRK1
ENSG00000180875	7.94985	-0.953535	0.949491	-1.00426	0.315254	NA	GREM2
ENSG00000125944	4968.68	-0.373185	0.0668362	-5.58358	2.3562e-08	2.82921e-07	HNRNPR
ENSG00000143382	8711.72	1.41005	0.0798945	17.6489	1.03833e-69	8.30977e-67	ADAMTSL4
ENSG00000184007	4582.76	-0.223678	0.0705974	-3.16836	0.00153303	0.00651903	PTP4A2
ENSG00000176092	12001.9	0.307899	0.066611	4.62234	3.79435e-06	3.01402e-05	CRYBG2
ENSG00000137942	3032.24	0.167491	0.0903308	1.8542	0.0637104	0.149195	FNBP1L
ENSG00000157077	574.447	-0.120444	0.128221	-0.939346	0.347553	0.523156	ZFYVE9
ENSG00000162542	805.788	0.266406	0.107916	2.46865	0.0135623	0.0423981	TMCO4
ENSG00000121753	2204.73	0.573102	0.0863527	6.63676	3.20664e-11	5.86577e-10	ADGRB2
ENSG00000162631	162.513	1.43182	0.317346	4.51186	6.42602e-06	4.85852e-05	NTNG1
ENSG00000163374	1048.16	0.0857752	0.0963163	0.890558	0.373166	0.548534	YY1AP1
ENSG00000235098	881.889	1.17244	0.131741	8.89956	5.60689e-19	2.42551e-17	ANKRD65
ENSG00000143740	1219.09	-0.203958	0.0884793	-2.30515	0.0211583	0.0613403	SNAP47
ENSG00000117411	2106.21	-0.721821	0.0904878	-7.97699	1.4994e-15	4.63309e-14	B4GALT2
ENSG00000186501	1141.51	0.0294894	0.0981827	0.300352	0.763909	0.859367	TMEM222
ENSG00000185090	215.336	2.00392	0.200429	9.99819	1.55214e-23	1.04385e-21	MANEAL
ENSG00000157873	19.1617	2.34557	0.851961	2.75315	0.00590254	0.0209947	TNFRSF14
ENSG00000168264	2290.55	0.134052	0.0928974	1.44301	0.149019	0.287338	IRF2BP2
ENSG00000162775	416.502	-0.222247	0.12961	-1.71474	0.0863937	0.189687	RBM15
ENSG00000081692	357.714	-0.0671204	0.150767	-0.445194	0.65618	0.786904	JMJD4
ENSG00000179023	27.7559	1.06823	0.63159	1.69133	0.0907732	0.196872	KLHDC7A
ENSG00000173171	491.987	0.151769	0.13568	1.11858	0.263319	0.431566	MTX1
ENSG00000143862	1717.41	0.373736	0.0972633	3.84251	0.000121781	0.000704967	ARL8A
ENSG00000170075	85.5402	1.87774	0.277349	6.77032	1.285e-11	2.48103e-10	GPR37L1
ENSG00000143376	1269.44	-0.221548	0.0898355	-2.46615	0.0136574	0.0426538	SNX27
ENSG00000143436	1313.72	-0.406963	0.0931034	-4.37108	1.23631e-05	8.82226e-05	MRPL9
ENSG00000143450	30.5307	0.179823	0.453378	0.396628	0.691642	0.8104	OAZ3
ENSG00000249602	36.3791	0.511915	0.419241	1.22105	0.222066	0.383884	NA
ENSG00000234614	8.81513	0.808538	1.01254	0.798525	0.424566	NA	NA
ENSG00000196407	11.115	0.0551334	0.955516	0.0577001	0.953988	0.976249	THEM5
ENSG00000159445	822.562	0.0830421	0.103723	0.800615	0.423355	0.599765	THEM4
ENSG00000197747	18345.8	-0.0205194	0.0794841	-0.258158	0.796285	0.881055	S100A10
ENSG00000123473	537.843	-0.432948	0.122844	-3.52438	0.000424476	0.00211987	STIL
ENSG00000020129	1612.11	-0.019888	0.0858012	-0.231792	0.8167	0.89336	NCDN
ENSG00000116819	8.83378	0.714363	0.943733	0.756955	0.449077	NA	TFAP2E
ENSG00000186603	1246.17	-0.322536	0.114972	-2.80535	0.00502627	0.0183217	HPDL
ENSG00000117643	49.0613	0.391071	0.365773	1.06916	0.284996	0.456118	MAN1C1
ENSG00000162430	5475.84	0.321929	0.0764291	4.21213	2.52974e-05	0.000168994	SELENON
ENSG00000173212	23.5664	1.31784	0.574782	2.29276	0.0218619	0.0630262	MAB21L3
ENSG00000143028	77.9706	0.96898	0.297161	3.26079	0.00111101	0.00492055	SYPL2
ENSG00000154429	805.701	-0.239965	0.104226	-2.30234	0.0213158	0.0616744	CCSAP
ENSG00000143632	513.234	-0.00362667	0.124246	-0.0291896	0.976713	0.988572	ACTA1
ENSG00000187815	65.3361	-0.388761	0.312181	-1.24531	0.213019	0.372632	ZFP69
ENSG00000117010	49.3059	-0.269974	0.347071	-0.777863	0.43665	0.611998	ZNF684
ENSG00000242125	715.937	-0.491885	0.111415	-4.4149	1.01056e-05	7.35229e-05	SNHG3
ENSG00000200087	19.918	-0.311875	0.522062	-0.597391	0.550247	0.707125	SNORA73B
ENSG00000279443	9.22802	0.125791	0.768794	0.163621	0.870029	NA	NA
ENSG00000180098	860.489	0.0584106	0.105822	0.551968	0.58097	0.731284	TRNAU1AP
ENSG00000188060	92.4072	0.13649	0.324661	0.420407	0.674188	0.798807	RAB42
ENSG00000117266	1077.76	-0.125399	0.105425	-1.18946	0.234258	0.398336	CDK18
ENSG00000174567	164.821	0.608654	0.249578	2.43873	0.0147389	0.0454957	GOLT1A
ENSG00000143850	5986.56	-0.0669743	0.0651133	-1.02858	0.303677	0.476674	PLEKHA6
ENSG00000197056	291.05	-0.0942465	0.16543	-0.569707	0.568876	0.722369	ZMYM1
ENSG00000174842	201.076	-0.277287	0.182256	-1.52142	0.128156	0.256664	GLMN
ENSG00000122484	292.432	0.109653	0.162042	0.676695	0.498599	0.664937	RPAP2
ENSG00000162722	1061.59	0.255484	0.105011	2.43293	0.0149771	0.0460742	TRIM58
ENSG00000238243	52.311	0.55851	0.358701	1.55704	0.119462	0.243178	OR2W3
ENSG00000132781	15.5741	-0.273936	0.587737	-0.466085	0.641154	0.776919	MUTYH
ENSG00000121903	140.121	0.322734	0.215404	1.49827	0.134063	0.26544	ZSCAN20
ENSG00000116809	697.599	0.0754682	0.12686	0.594894	0.551914	0.708415	ZBTB17
ENSG00000173641	31.3658	-0.905015	0.440141	-2.05619	0.039764	0.102771	HSPB7
ENSG00000185519	12.4198	0.0159789	0.89578	0.0178379	0.985768	0.992839	FAM131C
ENSG00000142634	4336.85	-0.228416	0.0787037	-2.90222	0.00370524	0.0140736	EFHD2
ENSG00000160062	103.575	-0.221996	0.237661	-0.934083	0.350261	0.526213	ZBTB8A
ENSG00000176261	473.355	-0.0146442	0.135998	-0.10768	0.91425	0.954378	ZBTB8OS
ENSG00000213281	2670.79	-0.45854	0.0905634	-5.06319	4.12297e-07	3.90487e-06	NRAS
ENSG00000052723	737.937	-0.117922	0.110835	-1.06394	0.287354	0.458792	SIKE1
ENSG00000227232	10.1788	-0.0664286	0.76114	-0.0872751	0.930453	NA	NA
ENSG00000077522	37.523	-0.297652	0.4061	-0.732953	0.463587	0.635547	ACTN2
ENSG00000132485	836.495	-0.55005	0.113116	-4.86272	1.15784e-06	1.01714e-05	ZRANB2
ENSG00000143418	3100.34	-0.0879817	0.0736948	-1.19387	0.23253	0.396578	CERS2
ENSG00000143412	155.123	1.24058	0.237263	5.2287	1.70706e-07	1.72509e-06	ANXA9
ENSG00000143363	330.999	-0.208063	0.15187	-1.37001	0.170684	0.316897	PRUNE1
ENSG00000163141	190.735	0.990403	0.224535	4.4109	1.02942e-05	7.47253e-05	BNIPL
ENSG00000143443	87.3541	0.0253647	0.266219	0.0952778	0.924094	0.959212	C1orf56
ENSG00000197622	3140.34	-0.103338	0.0796454	-1.29748	0.194467	0.348054	CDC42SE1
ENSG00000213190	499.672	-0.277173	0.136895	-2.02471	0.0428975	0.109195	MLLT11
ENSG00000162783	5097.79	0.207189	0.0859042	2.41186	0.0158715	0.0483782	IER5
ENSG00000160785	1843.42	-0.219149	0.0854897	-2.56345	0.0103637	0.0337156	SLC25A44
ENSG00000091483	2244.89	-0.212901	0.0773894	-2.75103	0.00594075	0.0211118	FH
ENSG00000117009	8.69479	0.307955	0.899991	0.342175	0.732219	NA	KMO
ENSG00000054277	1016.23	0.551767	0.110168	5.00842	5.48792e-07	5.05989e-06	OPN3
ENSG00000203668	706.84	-0.246042	0.110642	-2.22378	0.0261635	0.072995	CHML
ENSG00000197785	2028.16	-0.41575	0.10581	-3.92922	8.52224e-05	0.000507277	ATAD3A
ENSG00000205090	25.8406	1.3565	0.600388	2.25938	0.0238598	0.0677117	TMEM240
ENSG00000160075	5449.77	-0.0949015	0.0797962	-1.1893	0.234323	0.398366	SSU72
ENSG00000197530	971.494	0.942069	0.129821	7.25668	3.96706e-13	9.42088e-12	MIB2
ENSG00000116128	866.165	-0.241338	0.108599	-2.22229	0.0262639	0.0732369	BCL9
ENSG00000174371	552.88	-0.769957	0.11893	-6.47403	9.54255e-11	1.61457e-09	EXO1
ENSG00000197769	28.2225	-0.695536	0.461167	-1.50821	0.131501	0.261363	MAP1LC3C
ENSG00000162843	14.3274	0.460428	0.682577	0.674544	0.499966	0.665744	WDR64
ENSG00000152763	16.8564	0.979588	0.626887	1.56262	0.118141	0.24101	DNAI4
ENSG00000143815	1894.36	-0.605829	0.0977725	-6.19631	5.78018e-10	8.76944e-09	LBR
ENSG00000185842	140.925	-0.646762	0.210668	-3.07005	0.0021402	0.00873654	DNAH14
ENSG00000143479	44.1765	0.472447	0.405214	1.16592	0.243647	0.409446	DYRK3
ENSG00000162368	3010.86	0.0143243	0.087272	0.164134	0.869626	0.927647	CMPK1
ENSG00000212916	41.7017	-0.392991	0.367728	-1.0687	0.285205	0.456316	MAP10
ENSG00000254685	299.397	0.00869049	0.158584	0.0548006	0.956297	0.977033	FPGT
ENSG00000163125	659.188	0.0243083	0.110026	0.220931	0.825146	0.899556	RPRD2
ENSG00000205116	128.292	0.656452	0.269704	2.43397	0.0149341	0.0459508	TMEM88B
ENSG00000117481	754.394	-0.223938	0.10361	-2.16136	0.0306677	0.083081	NSUN4
ENSG00000196418	94.3382	-0.444298	0.264648	-1.67882	0.0931862	0.200935	ZNF124
ENSG00000196427	15.9084	-0.108376	0.731454	-0.148165	0.882212	0.935207	NBPF4
ENSG00000263513	14.7777	-1.14152	0.611404	-1.86704	0.0618956	0.145863	FAM72C
ENSG00000143393	2434.35	0.0333454	0.0775243	0.430128	0.667102	0.794626	PI4KB
ENSG00000160789	22030.4	0.150332	0.0755556	1.98969	0.0466249	0.116436	LMNA
ENSG00000080947	14.8838	0.909623	0.688935	1.32033	0.186724	0.337212	CROCCP3
ENSG00000233421	8.20114	0.738244	0.913162	0.808448	0.418833	NA	LINC01783
ENSG00000215908	528.31	0.173803	0.12852	1.35234	0.176266	0.324588	NA
ENSG00000142798	19955.5	0.720039	0.101185	7.11603	1.11079e-12	2.47967e-11	HSPG2
ENSG00000232037	7.28478	-0.206553	0.879386	-0.234883	0.8143	NA	RPL21P29
ENSG00000218510	18.9424	-0.664389	0.556608	-1.19364	0.23262	0.396639	LINC00339
ENSG00000162552	376.432	0.419918	0.190755	2.20135	0.0277111	0.0765523	WNT4
ENSG00000285873	11.0617	-0.769416	0.86183	-0.89277	0.37198	0.547587	NA
ENSG00000285417	13.5074	-1.8371	0.855288	-2.14793	0.0317191	0.0853126	NA
ENSG00000196550	42.6786	-0.629344	0.400793	-1.57025	0.116357	0.238343	FAM72A
ENSG00000266028	1945.1	-0.0259873	0.0879898	-0.295344	0.767731	0.862035	SRGAP2
ENSG00000263528	946.037	0.284761	0.119335	2.38623	0.017022	0.0512805	IKBKE
ENSG00000266094	86.4245	0.981817	0.31342	3.13259	0.00173268	0.00725244	RASSF5
ENSG00000234981	67.2334	-0.345668	0.296046	-1.16762	0.242961	0.408749	RPL7AP20
ENSG00000143486	1218.53	-0.122815	0.0914992	-1.34226	0.179513	0.328701	EIF2D
ENSG00000236698	594.897	-0.433799	0.114827	-3.77784	0.000158192	0.000888741	NA
ENSG00000058453	785.947	0.324031	0.132355	2.4482	0.0143572	0.044492	CROCC
ENSG00000228549	18.7399	0.403597	0.59559	0.677643	0.497998	0.664267	LINC03126
ENSG00000143494	18.3004	-0.747816	0.551603	-1.35571	0.17519	0.323052	VASH2
ENSG00000215883	75.4001	0.106351	0.2648	0.401627	0.687958	0.808369	CYB5RL
ENSG00000162650	52.9303	-0.230551	0.34615	-0.666044	0.505383	0.669466	ATXN7L2
ENSG00000120334	333.601	-0.434057	0.141823	-3.06054	0.00220936	0.00898222	CENPL
ENSG00000162714	1195.82	-0.469281	0.0913977	-5.1345	2.82896e-07	2.7526e-06	ZNF496
ENSG00000152061	774.094	0.343678	0.115979	2.96329	0.00304373	0.0118305	RABGAP1L
ENSG00000143147	653.026	0.18851	0.122974	1.53293	0.125293	0.252387	GPR161
ENSG00000049246	194.619	0.591968	0.185997	3.18267	0.00145926	0.00624181	PER3
ENSG00000273213	17.0876	0.334894	0.623405	0.537201	0.591129	0.738553	H3-7
ENSG00000135838	110.835	0.700622	0.237841	2.94575	0.0032217	0.0124497	NPL
ENSG00000180198	3168.33	-0.792083	0.0707293	-11.1988	4.13293e-29	4.29557e-27	RCC1
ENSG00000116922	525.537	-0.660256	0.12451	-5.30283	1.14023e-07	1.19206e-06	AIRIM
ENSG00000179546	226.21	0.194256	0.197635	0.982904	0.325654	0.500175	HTR1D
ENSG00000169509	118.723	1.36865	0.63867	2.14296	0.032116	0.0861776	CRCT1
ENSG00000092850	21.2696	-0.406362	0.521488	-0.779237	0.43584	0.611024	TEKT2
ENSG00000116863	1968.3	-0.105826	0.0893904	-1.18386	0.236467	0.401282	ADPRS
ENSG00000171812	33.5879	-0.371988	0.450238	-0.826204	0.408689	0.58474	COL8A2
ENSG00000054116	2561.72	0.090292	0.0849687	1.06265	0.28794	0.459499	TRAPPC3
ENSG00000116871	11349.8	0.110001	0.0810467	1.35725	0.174702	0.322413	MAP7D1
ENSG00000160094	889.742	0.119877	0.10699	1.12045	0.262523	0.430703	ZNF362
ENSG00000215790	12.4906	-0.0080849	0.664566	-0.0121657	0.990293	0.995018	NA
ENSG00000197956	26892.8	0.603336	0.100617	5.99638	2.01763e-09	2.86043e-08	S100A6
ENSG00000196154	4092.3	0.556234	0.102447	5.42947	5.65206e-08	6.31311e-07	S100A4
ENSG00000188015	369.339	-0.548619	0.197075	-2.78381	0.00537251	0.0193939	S100A3
ENSG00000196754	23.5215	-0.385144	0.597206	-0.644909	0.518986	0.680418	S100A2
ENSG00000285867	98.6862	0.673538	0.287115	2.34588	0.0189821	0.0560773	NA
ENSG00000188643	18989.5	0.282813	0.0821376	3.44317	0.000574943	0.00276021	S100A16
ENSG00000189334	1006.6	0.303394	0.164968	1.83911	0.0658996	0.153179	S100A14
ENSG00000189171	1039.39	0.256739	0.114591	2.24048	0.0250601	0.0704941	S100A13
ENSG00000160679	1647.45	-0.311613	0.0880544	-3.53886	0.000401854	0.00201822	CHTOP
ENSG00000143553	689.916	0.207158	0.108482	1.9096	0.056185	0.135192	SNAPIN
ENSG00000214193	582.985	0.343588	0.128048	2.68327	0.00729051	0.025198	SH3D21
ENSG00000196182	1819.52	-0.360338	0.0946459	-3.80722	0.000140535	0.000800785	STK40
ENSG00000181817	1626.76	-0.15331	0.107649	-1.42416	0.1544	0.294591	LSM10
ENSG00000116885	92.6756	0.050094	0.26382	0.189879	0.849404	0.914848	OSCP1
ENSG00000116898	2279.17	-0.247974	0.0898916	-2.75859	0.00580512	0.0206804	MRPS15
ENSG00000119535	273.398	0.603323	0.164563	3.66621	0.000246167	0.00131164	CSF3R
ENSG00000134686	3173.54	0.036489	0.0768767	0.474643	0.635042	0.772846	PHC2
ENSG00000135835	24.5128	0.157593	0.494453	0.318723	0.749937	0.849324	KIAA1614
ENSG00000135823	1002.77	0.0778652	0.0939388	0.828893	0.407165	0.583288	STX6
ENSG00000153029	296.551	1.49233	0.197041	7.57368	3.62796e-14	9.64604e-13	MR1
ENSG00000117500	3201.95	-0.0287007	0.101509	-0.28274	0.777376	0.868347	TMED5
ENSG00000223745	21.4508	0.73916	0.548183	1.34838	0.177535	0.326062	NA
ENSG00000122483	88.236	-0.297704	0.252201	-1.18043	0.237831	0.40289	CCDC18
ENSG00000274386	57.3892	0.142416	0.324239	0.439231	0.660494	0.789798	TMEM269
ENSG00000177868	481.973	-0.0661871	0.131014	-0.50519	0.613425	0.7555	SVBP
ENSG00000120370	94.1769	-0.128583	0.254759	-0.504721	0.613755	0.755732	GORAB
ENSG00000004487	7156.82	0.146208	0.0663003	2.20525	0.0274369	0.0759388	KDM1A
ENSG00000163207	213.079	-0.506979	0.349913	-1.44887	0.147373	0.285059	IVL
ENSG00000163209	34.7232	2.93684	1.13202	2.59433	0.00947764	0.0313558	SPRR3
ENSG00000169469	62.4055	3.47133	1.6353	2.12274	0.0337756	0.0899197	SPRR1B
ENSG00000163216	129.7	1.57017	0.590488	2.65911	0.00783467	0.0267838	SPRR2D
ENSG00000142661	11.9853	1.61508	1.74964	0.923095	0.355958	0.531678	MYOM3
ENSG00000142677	42.7353	2.5947	0.624651	4.15384	3.26939e-05	0.00021333	IL22RA1
ENSG00000185436	79.1636	0.746696	0.29064	2.56915	0.0101949	0.0332613	IFNLR1
ENSG00000163435	2495.8	0.935327	0.0803457	11.6413	2.54158e-31	3.10539e-29	ELF3
ENSG00000133067	29.5522	-0.365791	0.574297	-0.636936	0.524166	0.684603	LGR6
ENSG00000077152	435.15	-0.485126	0.134585	-3.6046	0.000312636	0.00161525	UBE2T
ENSG00000116991	188.996	-0.182014	0.185555	-0.980917	0.326634	0.501182	SIPA1L2
ENSG00000116350	2609.18	-0.262239	0.0785884	-3.33687	0.000847291	0.00388366	SRSF4
ENSG00000187800	1620.43	-0.0367897	0.11479	-0.320494	0.748594	0.848583	PEAR1
ENSG00000132694	1559.22	0.145227	0.0830489	1.74869	0.080344	0.179356	ARHGEF11
ENSG00000237842	57.1569	-0.912203	0.314829	-2.89745	0.00376206	0.0142607	NA
ENSG00000224520	4300.22	0.193467	0.0913051	2.11891	0.0340982	0.0905894	KRT8P45
ENSG00000117036	746.849	-0.220929	0.117105	-1.88659	0.0592152	0.140706	ETV3
ENSG00000224834	19.1766	-0.437724	0.561954	-0.778932	0.43602	0.611222	NA
ENSG00000067208	589.394	0.0942198	0.117098	0.804625	0.421036	0.597809	EVI5
ENSG00000163344	1033.65	0.124179	0.0994114	1.24914	0.211615	0.370743	PMVK
ENSG00000163346	1737.85	1.48042	0.0912565	16.2226	3.48996e-59	1.92622e-56	PBXIP1
ENSG00000163348	1144.18	-0.0220152	0.0898451	-0.245035	0.806429	0.886722	PYGO2
ENSG00000271380	7.96484	0.517201	0.856402	0.603924	0.545894	NA	NA
ENSG00000160691	9629.35	0.352484	0.0644649	5.46785	4.55539e-08	5.17484e-07	SHC1
ENSG00000173207	968.215	-0.25632	0.0981011	-2.61282	0.00897998	0.0300509	CKS1B
ENSG00000160688	1665.87	0.0191401	0.091227	0.209808	0.833818	0.904697	FLAD1
ENSG00000160685	2094.82	0.0689226	0.0859193	0.802178	0.42245	0.599021	ZBTB7B
ENSG00000163357	6.80741	0.360447	0.916359	0.393347	0.694063	NA	DCST1
ENSG00000232093	14.1247	0.167754	0.634685	0.264311	0.79154	0.877503	NA
ENSG00000143537	19375.4	0.523935	0.0671243	7.80544	5.92922e-15	1.74454e-13	ADAM15
ENSG00000014914	165.377	-0.0801895	0.214817	-0.373292	0.708931	0.821806	MTMR11
ENSG00000264522	900.135	0.117477	0.106886	1.09909	0.271728	0.440882	OTUD7B
ENSG00000215784	29.1865	-1.23806	0.484655	-2.55453	0.0106332	0.0344735	FAM72D
ENSG00000272419	46.2249	0.499534	0.378968	1.31814	0.187456	0.338186	NA
ENSG00000281571	18.1716	-0.347914	0.624781	-0.556858	0.577625	0.728564	NA
ENSG00000223612	99.0096	-0.345415	0.587795	-0.587646	0.55677	0.712306	NA
ENSG00000198483	24.0865	0.948292	0.545072	1.73976	0.0819018	0.182148	ANKRD35
ENSG00000131779	756.375	0.643132	0.116966	5.49843	3.83185e-08	4.42196e-07	PEX11B
ENSG00000271601	173.468	0.422102	0.195731	2.15654	0.0310413	0.0839127	LIX1L
ENSG00000272031	272.635	0.765217	0.171649	4.45803	8.27167e-06	6.12662e-05	ANKRD34A
ENSG00000121851	84.8731	0.330217	0.285351	1.15723	0.247179	0.413412	POLR3GL
ENSG00000265972	1595.09	1.44951	0.103192	14.0467	8.06965e-45	1.9278e-42	TXNIP
ENSG00000271425	22.3292	0.254037	0.55435	0.458262	0.646764	0.780467	NBPF10
ENSG00000235105	77.6635	-0.241896	0.287673	-0.840871	0.40042	0.576619	NA
ENSG00000185483	595.299	-0.937723	0.125452	-7.47473	7.73632e-14	2.00693e-12	ROR1
ENSG00000233328	356.595	0.103876	0.154019	0.674434	0.500036	0.665744	NA
ENSG00000117533	163.177	0.325059	0.215592	1.50775	0.131618	0.261515	VAMP4
ENSG00000142609	38.0358	0.30767	0.410871	0.748825	0.453963	0.627097	CFAP74
ENSG00000274265	14.8785	0.189254	0.673806	0.280874	0.778807	0.869334	NA
ENSG00000116191	522.547	-0.0433534	0.135578	-0.319767	0.749145	0.848787	RALGPS2
ENSG00000228196	12.8335	-0.666682	0.712503	-0.93569	0.349433	0.525314	NA
ENSG00000142621	9.58136	0.66111	0.815431	0.810748	0.41751	NA	FHAD1
ENSG00000075151	2071.66	-0.206438	0.0906757	-2.27666	0.0228065	0.0652442	EIF4G3
ENSG00000143772	208.209	-0.286886	0.194079	-1.47819	0.139357	0.273343	ITPKB
ENSG00000163191	28017.6	0.105984	0.0900971	1.17633	0.239464	0.404566	S100A11
ENSG00000197915	13.8899	-0.277566	0.665928	-0.416811	0.676817	0.800971	HRNR
ENSG00000169641	1887.29	-0.335464	0.101546	-3.30356	0.000954643	0.00432249	LUZP1
ENSG00000266338	263.048	0.0523704	0.172229	0.304074	0.761071	0.857263	NBPF15
ENSG00000162825	30.2143	-0.279799	0.428256	-0.653344	0.513535	0.675817	NBPF20
ENSG00000143409	842.749	1.02963	0.145524	7.07534	1.49081e-12	3.25537e-11	MINDY1
ENSG00000060642	377.599	0.419649	0.137619	3.04934	0.00229342	0.0092745	PIGV
ENSG00000204160	3377.08	-0.0638006	0.0714895	-0.892447	0.372153	0.547741	ZDHHC18
ENSG00000175793	26761.1	0.203869	0.0858566	2.37453	0.0175715	0.052629	SFN
ENSG00000142751	1017.14	-0.208034	0.103149	-2.01684	0.0437121	0.11074	GPN2
ENSG00000198746	532.458	-0.0858113	0.118271	-0.725551	0.468114	0.639688	GPATCH3
ENSG00000090273	5113.08	-0.443764	0.0813312	-5.45626	4.86264e-08	5.49657e-07	NUDC
ENSG00000253368	569.232	0.620969	0.155666	3.98912	6.63185e-05	0.000404687	TRNP1
ENSG00000158246	1624.55	0.19975	0.0955631	2.09025	0.0365958	0.0961194	TENT5B
ENSG00000130695	1598.96	0.603483	0.0889953	6.78106	1.19294e-11	2.31725e-10	CEP85
ENSG00000131914	6763.77	-0.972447	0.0659168	-14.7526	2.95864e-49	8.16484e-47	LIN28A
ENSG00000117682	2088.83	0.0958568	0.0804892	1.19093	0.233682	0.397911	DHDDS
ENSG00000198830	1529.34	-0.705066	0.0885903	-7.95873	1.73818e-15	5.31957e-14	HMGN2
ENSG00000158062	795.141	0.159483	0.122351	1.30349	0.192407	0.344945	UBXN11
ENSG00000158615	1593.15	-0.0921237	0.102119	-0.902119	0.366994	0.542811	PPP1R15B
ENSG00000058804	2041.56	-0.427419	0.0969421	-4.40902	1.03841e-05	7.53091e-05	NDC1
ENSG00000269713	117.699	-0.00654653	0.233198	-0.0280729	0.977604	0.988848	NBPF9
ENSG00000189266	1438.65	-0.309036	0.08265	-3.7391	0.000184682	0.00101686	PNRC2
ENSG00000188529	2082.31	-0.509617	0.0804129	-6.3375	2.33523e-10	3.76412e-09	SRSF10
ENSG00000158055	885.002	-0.549379	0.100423	-5.47068	4.48322e-08	5.1001e-07	GRHL3
ENSG00000010165	1562.15	-0.239821	0.0831008	-2.88591	0.00390284	0.0147284	METTL13
ENSG00000197959	20.8836	-0.390956	0.552661	-0.707407	0.479314	0.648457	DNM3
ENSG00000135845	1065.38	0.191519	0.0996719	1.92149	0.0546695	0.132241	PIGC
ENSG00000180999	22.1527	0.707767	0.509793	1.38834	0.165033	0.30866	C1orf105
ENSG00000203666	70.539	-0.0956419	0.287925	-0.332177	0.739756	0.843102	EFCAB2
ENSG00000230667	64.4107	-0.611845	0.318154	-1.92311	0.0544665	0.131885	SETSIP
ENSG00000198691	432.859	-0.52204	0.126965	-4.1117	3.92759e-05	0.000251618	ABCA4
ENSG00000198625	199.363	-0.104995	0.176872	-0.593621	0.552766	0.70911	MDM4
ENSG00000117713	4185.89	-0.0749262	0.0839212	-0.892816	0.371956	0.547587	ARID1A
ENSG00000085433	938.306	-0.0841876	0.112281	-0.749791	0.45338	0.62666	WDR47
ENSG00000219481	301.83	0.133248	0.149556	0.890959	0.372951	0.548361	NBPF1
ENSG00000143811	668.683	-0.290085	0.113786	-2.5494	0.010791	0.0348931	PYCR2
ENSG00000078618	4410.27	0.0485296	0.0772713	0.628041	0.529977	0.689553	NRDC
ENSG00000127054	3656.72	-0.0622296	0.0915673	-0.679605	0.496755	0.663307	INTS11
ENSG00000134202	431.542	0.703026	0.130975	5.36766	7.97663e-08	8.60337e-07	GSTM3
ENSG00000185104	1951.83	-0.268221	0.0786915	-3.40851	0.00065319	0.00307701	FAF1
ENSG00000117523	5244.36	-0.263524	0.0710881	-3.70701	0.000209725	0.00113869	PRRC2C
ENSG00000187017	709.637	2.12527	0.140652	15.1101	1.38837e-51	4.10708e-49	ESPN
ENSG00000160767	2140.17	-0.295067	0.0834473	-3.53596	0.00040629	0.00203603	ENTREP3
ENSG00000131778	49.2883	-0.223314	0.352506	-0.633504	0.526405	0.686182	CHD1L
ENSG00000132128	1672.18	0.108542	0.0919791	1.18008	0.237969	0.403019	LRRC41
ENSG00000085552	974.309	-0.0223838	0.0952213	-0.235071	0.814154	0.89152	IGSF9
ENSG00000081019	274.622	-0.0864229	0.158344	-0.545793	0.585208	0.734481	RSBN1
ENSG00000133226	1565.24	-0.423974	0.0927359	-4.57184	4.83451e-06	3.7644e-05	SRRM1
ENSG00000143374	796.71	-0.115252	0.103592	-1.11256	0.265898	0.434504	TARS2
ENSG00000134255	653.487	-0.0107737	0.118514	-0.0909068	0.927567	0.961009	CEPT1
ENSG00000182134	482.94	0.106973	0.123692	0.864833	0.387131	0.563054	TDRKH
ENSG00000107404	7041.01	-0.155941	0.0992888	-1.57058	0.11628	0.238254	DVL1
ENSG00000263956	27.9469	0.347942	0.456607	0.762016	0.44605	0.620447	NBPF11
ENSG00000142875	458.227	0.0520928	0.142332	0.365995	0.714369	0.825395	PRKACB
ENSG00000134250	2690.97	0.14686	0.113157	1.29784	0.194341	0.347901	NOTCH2
ENSG00000132849	1451.81	0.556929	0.0926267	6.01263	1.82542e-09	2.6064e-08	PATJ
ENSG00000143669	245.271	0.49763	0.169673	2.93288	0.00335829	0.0129182	LYST
ENSG00000170498	1349.06	-0.0392796	0.162889	-0.241144	0.809443	0.888505	KISS1
ENSG00000086015	2770.31	-0.0398058	0.0805589	-0.494121	0.621221	0.761994	MAST2
ENSG00000162409	825.403	0.0732889	0.120477	0.608321	0.542974	0.700479	PRKAA2
ENSG00000196189	32.2411	0.153614	0.47108	0.32609	0.744357	0.846057	SEMA4A
ENSG00000088280	3102.47	0.276044	0.0734824	3.7566	0.000172239	0.00095791	ASAP3
ENSG00000221978	1042.8	0.117193	0.103515	1.13213	0.257578	0.424723	CCNL2
ENSG00000175707	601.42	0.0847202	0.126133	0.671671	0.501793	0.667057	KDF1
ENSG00000168765	296.336	0.247394	0.151525	1.63269	0.102534	0.216056	GSTM4
ENSG00000134258	143.651	-0.886495	0.219984	-4.02981	5.5822e-05	0.000345643	VTCN1
ENSG00000143367	1826.08	0.302102	0.0817255	3.69654	0.000218556	0.00117983	TUFT1
ENSG00000122482	326.477	-0.0394104	0.161337	-0.244274	0.807018	0.886983	ZNF644
ENSG00000187961	309.171	-0.310183	0.17034	-1.82096	0.0686126	0.158335	KLHL17
ENSG00000163462	56.2848	0.720989	0.377993	1.90741	0.0564672	0.135728	TRIM46
ENSG00000117724	1154.03	-0.549785	0.0910496	-6.03831	1.55739e-09	2.24978e-08	CENPF
ENSG00000116604	1788.21	0.162522	0.0831165	1.95535	0.050542	0.124152	MEF2D
ENSG00000171608	1814.84	0.204688	0.0946267	2.16311	0.0305326	0.0828734	PIK3CD
ENSG00000185499	736.158	4.40429	0.161986	27.1894	8.67993e-163	6.94655e-159	MUC1
ENSG00000116329	34.1372	-0.547672	0.419087	-1.30682	0.191273	0.343412	OPRD1
ENSG00000116729	3440.44	-0.294593	0.0745655	-3.9508	7.78916e-05	0.000467291	WLS
ENSG00000234383	14.1471	-0.248891	0.681306	-0.365315	0.714877	0.825564	NA
ENSG00000229133	36.5028	-0.2005	0.40969	-0.489394	0.624563	0.764687	RPS7P4
ENSG00000162595	6.15455	-0.0749806	1.07046	-0.0700453	0.944158	NA	DIRAS3
ENSG00000011007	2011.32	-0.532488	0.0801814	-6.64104	3.11473e-11	5.71069e-10	ELOA
ENSG00000117305	498.796	0.675694	0.133848	5.04821	4.45978e-07	4.19408e-06	HMGCL
ENSG00000179163	732.455	0.871941	0.108852	8.01034	1.14391e-15	3.57607e-14	FUCA1
ENSG00000084636	375.689	-1.07891	0.167054	-6.45845	1.05778e-10	1.77473e-09	COL16A1
ENSG00000143149	2394.6	0.347621	0.0838758	4.14447	3.40599e-05	0.000221521	ALDH9A1
ENSG00000186086	15.494	-0.779186	0.738379	-1.05527	0.291304	0.46318	NBPF6
ENSG00000143164	1381.33	-0.0296363	0.0987633	-0.300074	0.76412	0.859367	DCAF6
ENSG00000184678	114.169	1.29469	0.284298	4.55398	5.26404e-06	4.06642e-05	H2BC21
ENSG00000122435	191.017	-0.137141	0.192848	-0.711135	0.477	0.646639	TRMT13
ENSG00000196242	17.3736	-0.319771	0.63292	-0.505231	0.613396	0.7555	OR2C3
ENSG00000227288	97.2409	-0.355933	0.269547	-1.32049	0.186672	0.337156	NA
ENSG00000215875	21.5165	0.186352	0.504012	0.369737	0.711578	0.823419	ST13P20
ENSG00000117114	3994.45	-0.0372259	0.0878079	-0.423947	0.671604	0.797337	ADGRL2
ENSG00000184908	9.82086	0.92416	0.799815	1.15547	0.247899	NA	CLCNKB
ENSG00000117013	175.683	0.209901	0.219568	0.955971	0.339087	0.514643	KCNQ4
ENSG00000179862	1832.44	0.573012	0.123929	4.62371	3.76932e-06	2.99562e-05	CITED4
ENSG00000196482	709.108	0.281782	0.114935	2.45166	0.01422	0.0441361	ESRRG
ENSG00000159166	3252.42	-0.696085	0.0799363	-8.70799	3.0931e-18	1.26619e-16	LAD1
ENSG00000282221	8.0821	-0.545141	0.883611	-0.616947	0.53727	NA	NA
ENSG00000159173	9.8538	0.155376	0.861287	0.1804	0.856839	NA	TNNI1
ENSG00000174307	5864	0.451475	0.0851122	5.30446	1.13006e-07	1.18221e-06	PHLDA3
ENSG00000159176	11125.3	-0.316058	0.0641566	-4.92635	8.37794e-07	7.5251e-06	CSRP1
ENSG00000224536	16.1568	-0.319494	0.615914	-0.518732	0.603948	0.748667	CSRP1-AS1
ENSG00000223396	17.0544	0.269927	0.601196	0.448984	0.653444	0.784858	NA
ENSG00000198700	3074.16	-0.161311	0.0778462	-2.07218	0.038249	0.0995631	IPO9
ENSG00000198892	1177.08	0.560407	0.0968465	5.78655	7.18456e-09	9.24406e-08	SHISA4
ENSG00000134369	2053.59	0.0972541	0.0841482	1.15575	0.247784	0.413909	NAV1
ENSG00000050628	12.6919	1.44263	0.770147	1.87319	0.0610425	0.144235	PTGER3
ENSG00000186141	879.621	-0.223595	0.101047	-2.21278	0.0269129	0.0747472	POLR3C
ENSG00000186364	26.4641	-0.142418	0.487463	-0.292162	0.770163	0.863614	NUDT17
ENSG00000131788	1001.4	-0.00613197	0.0968031	-0.0633448	0.949492	0.974629	PIAS3
ENSG00000265241	1038.73	-0.0670624	0.101152	-0.662986	0.50734	0.671095	RBM8A
ENSG00000116489	5281.9	0.0194726	0.0750243	0.25955	0.795211	0.880292	CAPZA1
ENSG00000155366	13868.9	0.450733	0.0808892	5.57223	2.51503e-08	3.00639e-07	RHOC
ENSG00000184599	19.3713	-0.063115	0.631709	-0.0999115	0.920415	0.957294	TAFA3
ENSG00000155363	1859.07	0.804166	0.0829172	9.69842	3.06199e-22	1.80185e-20	MOV10
ENSG00000273136	73.1749	0.40616	0.305798	1.3282	0.184113	0.334195	NBPF26
ENSG00000120656	329.451	0.0390583	0.147866	0.264147	0.791667	0.877555	TAF12
ENSG00000274423	8.91552	-0.626955	0.825552	-0.759438	0.447591	NA	NA
ENSG00000197780	2094.01	0.0863642	0.0800296	1.07915	0.280519	0.45121	TAF13
ENSG00000136628	5083.61	-0.331557	0.0853329	-3.88546	0.000102138	0.000599714	EPRS1
ENSG00000162813	1422.78	0.174766	0.0874022	1.99956	0.0455477	0.114377	BPNT1
ENSG00000067704	5938.56	-0.220231	0.0796644	-2.76448	0.00570129	0.0203785	IARS2
ENSG00000232134	62.6239	0.12862	0.303302	0.424064	0.671519	0.797295	RPS15AP12
ENSG00000118873	1301.5	-0.0454259	0.106531	-0.42641	0.669809	0.796352	RAB3GAP2
ENSG00000218283	1441.59	-0.270625	0.097455	-2.77692	0.00548761	0.019747	NA
ENSG00000232883	24.2006	0.231406	0.498112	0.464566	0.642242	0.777707	RPLP0P5
ENSG00000143776	2794.35	0.0288948	0.0837356	0.345072	0.730041	0.836138	CDC42BPA
ENSG00000132196	326.635	-0.503214	0.15729	-3.19928	0.00137772	0.00594386	HSD17B7
ENSG00000127603	6898.76	0.124494	0.0842232	1.47814	0.13937	0.273343	MACF1
ENSG00000117461	508.974	0.791504	0.123976	6.38434	1.72134e-10	2.82872e-09	PIK3R3
ENSG00000117472	1966.97	1.89903	0.109289	17.3761	1.25106e-67	8.70629e-65	TSPAN1
ENSG00000171357	75.3225	0.121342	0.283755	0.427629	0.668921	0.795728	LURAP1
ENSG00000085999	319.186	-0.976088	0.144126	-6.77246	1.2661e-11	2.45341e-10	RAD54L
ENSG00000085998	3509.93	0.252659	0.0699182	3.61363	0.000301934	0.00156654	POMGNT1
ENSG00000117475	910.981	0.0597405	0.113079	0.528306	0.597287	0.743115	BLZF1
ENSG00000117477	19.1726	-0.294784	0.514466	-0.572991	0.566651	0.720113	CCDC181
ENSG00000117479	375.679	-0.0114023	0.145821	-0.0781939	0.937674	0.967535	SLC19A2
ENSG00000213062	14.102	-0.690009	0.643218	-1.07275	0.283385	0.454431	NA
ENSG00000198734	72.0369	1.96887	0.763821	2.57766	0.00994713	0.0326191	F5
ENSG00000116580	609.897	-0.114674	0.126729	-0.904876	0.365531	0.54153	GON4L
ENSG00000281741	18.1507	0.0694395	0.607644	0.114277	0.909018	0.951315	NA
ENSG00000226067	143.589	-0.0206309	0.225039	-0.0916772	0.926955	0.960562	NA
ENSG00000263353	14.4059	0.375832	0.635818	0.5911	0.554453	0.710364	PPIAL4A
ENSG00000127125	1229.43	0.703895	0.0925591	7.60481	2.85316e-14	7.68815e-13	PPCS
ENSG00000236876	9.26662	0.115859	0.80183	0.144493	0.885111	NA	NA
ENSG00000270629	54.5979	0.376869	0.361182	1.04343	0.296748	0.469379	NBPF14
ENSG00000009307	10875.3	-0.141821	0.0760942	-1.86376	0.0623551	0.14674	CSDE1
ENSG00000162413	1492.84	-0.265732	0.0885847	-2.99975	0.00270201	0.010722	KLHL21
ENSG00000116273	1112.81	-0.591509	0.096137	-6.15278	7.6138e-10	1.13894e-08	PHF13
ENSG00000117153	843.554	0.1815	0.106372	1.70628	0.087956	0.192247	KLHL12
ENSG00000159346	4422.79	0.26004	0.07071	3.67756	0.000235478	0.00126013	ADIPOR1
ENSG00000159348	5239.31	0.841138	0.0683932	12.2986	9.22064e-35	1.39232e-32	CYB5R1
ENSG00000163444	1585.63	-0.00401236	0.0877322	-0.0457341	0.963522	0.981114	TMEM183A
ENSG00000163485	125.757	-1.97778	0.245701	-8.04956	8.30948e-16	2.64416e-14	ADORA1
ENSG00000272084	8.83999	-0.400896	0.896234	-0.447312	0.65465	NA	NA
ENSG00000127481	5825.52	0.433133	0.0779485	5.55666	2.74993e-08	3.25649e-07	UBR4
ENSG00000053372	2257.25	-0.845798	0.0921631	-9.17719	4.42488e-20	2.1205e-18	MRTO4
ENSG00000286064	12.6422	-0.0154731	0.657488	-0.0235337	0.981225	0.990775	NA
ENSG00000162482	6.5533	0.0966468	1.1372	0.0849869	0.932272	NA	AKR7A3
ENSG00000270728	7.65501	0.671614	0.827809	0.811316	0.417184	NA	NA
ENSG00000053371	1807.23	0.273868	0.0988574	2.77033	0.00559994	0.0200925	AKR7A2
ENSG00000040487	739.026	0.124814	0.121727	1.02536	0.305194	0.47824	SLC66A1
ENSG00000235449	7.00705	1.41606	0.989477	1.43113	0.152394	NA	NA
ENSG00000234996	73.7439	0.138258	0.289248	0.477992	0.632656	0.771233	NA
ENSG00000183155	593.85	0.20112	0.123004	1.63507	0.102035	0.215254	RABIF
ENSG00000143379	693.447	-0.192407	0.10678	-1.8019	0.0715609	0.163606	SETDB1
ENSG00000007923	1772.64	-0.241726	0.0800267	-3.02056	0.00252307	0.0101036	DNAJC11
ENSG00000116731	1102.17	-0.0911511	0.112715	-0.808687	0.418695	0.59496	PRDM2
ENSG00000127463	4869.52	0.179261	0.0808482	2.21726	0.0266056	0.0740349	EMC1
ENSG00000117543	649.436	-0.330456	0.121436	-2.72123	0.0065039	0.0228093	DPH5
ENSG00000164008	79.7955	0.235435	0.284552	0.827387	0.408018	0.583987	C1orf50
ENSG00000116406	1295.25	0.292249	0.117425	2.48882	0.0128169	0.0403673	EDEM3
ENSG00000116701	107.927	0.475822	0.405118	1.17453	0.240184	0.405526	NCF2
ENSG00000162704	4727.43	0.089448	0.0679649	1.31609	0.188143	0.339086	ARPC5
ENSG00000116698	3242.63	-0.388515	0.0733432	-5.29722	1.17581e-07	1.2242e-06	SMG7
ENSG00000121940	563.497	-0.205706	0.119081	-1.72745	0.0840871	0.185488	CLCC1
ENSG00000117133	762.944	-0.325167	0.115993	-2.80334	0.00505761	0.0184107	RPF1
ENSG00000174021	1196.99	0.0308034	0.09951	0.309551	0.756902	0.854371	GNG5
ENSG00000117151	197.144	1.03775	0.208365	4.98046	6.34347e-07	5.78869e-06	CTBS
ENSG00000117155	379.453	-0.179545	0.146678	-1.22408	0.220923	0.382363	SSX2IP
ENSG00000067606	2294.79	0.236235	0.082096	2.87755	0.00400779	0.0150548	PRKCZ
ENSG00000197429	83.5235	0.306977	0.276771	1.10914	0.267371	0.436227	IPP
ENSG00000159377	5783.22	-0.0986328	0.0815238	-1.20987	0.226331	0.389113	PSMB4
ENSG00000143373	1342.96	0.519099	0.0886839	5.85337	4.81721e-09	6.40933e-08	ZNF687
ENSG00000084070	978.688	-0.0389322	0.100111	-0.388891	0.697357	0.814618	SMAP2
ENSG00000127483	1611.42	0.1324	0.0965048	1.37195	0.17008	0.315995	HP1BP3
ENSG00000164002	140.526	-0.164839	0.205427	-0.802419	0.422311	0.598981	EXO5
ENSG00000133056	1037.7	0.195022	0.113354	1.72047	0.0853479	0.187801	PIK3C2B
ENSG00000163159	1595.98	0.0177787	0.090697	0.196023	0.844592	0.911713	VPS72
ENSG00000143434	161.6	1.2189	0.217367	5.60755	2.0521e-08	2.494e-07	SEMA6C
ENSG00000085465	119.395	-0.00605552	0.243425	-0.0248764	0.980154	0.990238	OVGP1
ENSG00000116455	1780.15	-0.670303	0.0821672	-8.15779	3.41206e-16	1.13256e-14	WDR77
ENSG00000116459	3837.94	-0.235133	0.0743249	-3.16358	0.0015584	0.00660587	ATP5PB
ENSG00000116473	1629.26	-0.0825921	0.0895005	-0.922811	0.356106	0.531849	RAP1A
ENSG00000204060	2012.36	0.591389	0.0981061	6.02805	1.65949e-09	2.38865e-08	FOXO6
ENSG00000127129	8.0225	-0.00587909	1.23779	-0.00474966	0.99621	NA	EDN2
ENSG00000143153	2651.6	0.0305962	0.0781424	0.391544	0.695395	0.813038	ATP1B1
ENSG00000183291	2603.37	-0.0357225	0.0818117	-0.436644	0.66237	0.791186	SELENOF
ENSG00000153936	961.736	-0.0335986	0.107511	-0.312513	0.754651	0.852671	HS2ST1
ENSG00000225568	17.2944	-0.424584	0.557927	-0.761003	0.446655	0.620911	LOC100421468
ENSG00000267272	12.708	0.548433	0.806727	0.679825	0.496615	0.663176	LINC01140
ENSG00000134709	265.935	0.113247	0.15748	0.71912	0.472067	0.643056	HOOK1
ENSG00000134716	25.084	1.88874	0.665722	2.83713	0.00455217	0.016804	CYP2J2
ENSG00000181218	184.386	0.797224	0.199549	3.99513	6.46577e-05	0.000395457	H2AC25
ENSG00000196890	7.38584	-0.410403	0.95824	-0.428288	0.668441	NA	H2BC26
ENSG00000168159	4723.03	0.265233	0.074834	3.54428	0.000393689	0.00198157	RNF187
ENSG00000177674	1258	0.128992	0.10258	1.25748	0.208581	0.366785	AGTRAP
ENSG00000177000	435.526	0.210645	0.130227	1.61752	0.105766	0.221437	MTHFR
ENSG00000188610	63.8582	-0.797511	0.301129	-2.6484	0.00808731	0.0274948	FAM72B
ENSG00000137968	198.404	0.8003	0.216477	3.69693	0.000218221	0.00117842	SLC44A5
ENSG00000225828	8.8564	0.422902	0.785952	0.538076	0.590524	NA	FAM229A
ENSG00000041988	159.059	-0.146108	0.196776	-0.742508	0.45778	0.630733	THAP3
ENSG00000069424	50.7487	-0.0560853	0.352959	-0.1589	0.873748	0.930176	KCNAB2
ENSG00000196420	12.9361	-1.15739	0.724286	-1.59797	0.110049	0.228255	S100A5
ENSG00000155367	393.443	0.569115	0.145616	3.90834	9.29335e-05	0.000548891	PPM1J
ENSG00000159450	59.8967	0.638618	0.341692	1.86899	0.0616242	0.14533	TCHH
ENSG00000160783	289.994	-0.1784	0.154312	-1.1561	0.247639	0.413748	PMF1
ENSG00000066136	902.65	-0.279131	0.108021	-2.58404	0.00976517	0.0321409	NFYC
ENSG00000175756	6389.09	-0.143214	0.0978745	-1.46324	0.143401	0.279367	AURKAIP1
ENSG00000134668	64.9192	0.744217	0.381695	1.94977	0.0512033	0.125392	SPOCD1
ENSG00000180488	980.968	0.155876	0.130037	1.19871	0.23064	0.394321	MIGA1
ENSG00000142961	217.974	0.555034	0.209901	2.64426	0.00818699	0.0277512	MOB3C
ENSG00000116754	2150.41	-0.366986	0.0781798	-4.69413	2.67746e-06	2.19997e-05	SRSF11
ENSG00000289483	11.1971	0.286217	0.797499	0.358893	0.719675	0.82863	NA
ENSG00000233396	32.9511	-0.030872	0.440186	-0.0701339	0.944087	0.97146	NA
ENSG00000288816	7.61326	1.63699	1.39097	1.17687	0.239247	NA	NA
ENSG00000288738	22.7891	-0.0445243	0.494276	-0.0900799	0.928224	0.961379	NA
ENSG00000177788	76.3257	0.661285	0.283001	2.33668	0.0194556	0.057307	RAB4A-AS1
ENSG00000230426	78.5872	-0.420625	0.274736	-1.53101	0.125766	0.252955	LINC01036
ENSG00000234694	15.5357	-0.115305	0.689694	-0.167183	0.867226	0.926252	CDC20-DT
ENSG00000203865	46.6614	-0.0288246	0.351792	-0.0819366	0.934697	0.965648	ATP1A1-AS1
ENSG00000232284	7.249	-0.195048	0.819875	-0.237899	0.811959	NA	GNG12-AS1
ENSG00000234546	34.3736	0.523807	0.435566	1.20259	0.229135	0.392627	LNCTAM34A
ENSG00000232860	39.2516	0.269851	0.375835	0.718003	0.472755	0.643664	SMG7-AS1
ENSG00000203739	56.0056	0.372234	0.35275	1.05523	0.291318	0.46318	PRDX6-AS1
ENSG00000227959	22.6521	0.101615	0.509094	0.1996	0.841794	0.909651	NA
ENSG00000224081	127.238	0.593014	0.235742	2.51553	0.0118855	0.037866	NA
ENSG00000243970	17.0616	0.219406	0.586561	0.374055	0.708363	0.821683	NA
ENSG00000231752	17.0979	0.387986	0.604884	0.641422	0.521249	0.682351	NA
ENSG00000272645	27.7663	0.0340269	0.454008	0.0749479	0.940256	0.968951	NA
ENSG00000203721	19.024	-0.211459	0.743224	-0.284515	0.776015	0.867624	LINC00862
ENSG00000226476	10.6728	-0.326716	0.826704	-0.395203	0.692693	NA	LINC01748
ENSG00000286389	12.011	-0.587631	0.658437	-0.892464	0.372144	0.547741	LOC105373289
ENSG00000230623	19.1658	1.75987	0.731924	2.40444	0.0161971	0.0492124	NA
ENSG00000234807	14.5741	-0.371219	0.655337	-0.566456	0.571084	0.723901	LOC101926907
ENSG00000236155	23.5157	0.182144	0.524039	0.347577	0.728158	0.834938	NA
ENSG00000289234	76.0914	-1.17436	0.291401	-4.03003	5.57689e-05	0.000345448	ZNF496-DT
ENSG00000230937	961.779	0.281077	0.109769	2.56062	0.0104485	0.0339571	MIR205HG
ENSG00000160766	23.1833	1.18168	0.596755	1.98018	0.0476831	0.118733	NA
ENSG00000288905	33.412	-0.132838	0.532282	-0.249563	0.802926	0.885037	LSP1P5
ENSG00000228794	392.32	-0.0160109	0.143768	-0.111366	0.911326	0.952755	LINC01128
ENSG00000228327	6.67803	0.453262	0.899842	0.503713	0.614463	NA	NA
ENSG00000233621	27.563	0.66805	0.523955	1.27501	0.202304	0.358592	LITATS1
ENSG00000235501	51.6983	-0.354	0.357824	-0.989315	0.322509	0.496688	ALG14-AS1
ENSG00000232671	5.9942	0.444825	1.1323	0.392851	0.69443	NA	ZNF687-AS1
ENSG00000289426	5.58453	0.469708	1.38567	0.338974	0.734629	NA	NA
ENSG00000289318	95.0807	-0.00194791	0.253793	-0.0076752	0.993876	0.996658	NA
ENSG00000289291	42.1585	0.139046	0.367434	0.378425	0.705115	0.81989	NA
ENSG00000288999	12.9131	-0.781793	0.672783	-1.16203	0.245224	0.411215	NA
ENSG00000215866	34.782	-0.725753	0.41774	-1.73733	0.0823288	0.182971	LINC01356
ENSG00000231789	49.7974	0.36091	0.323546	1.11548	0.264644	0.432897	PIK3CD-AS2
ENSG00000228288	80.9877	0.341803	0.313832	1.08913	0.276097	0.446249	PCAT6
ENSG00000217801	337.228	0.589871	0.192037	3.07166	0.00212874	0.00870086	NA
ENSG00000214796	201.537	-0.365487	0.1856	-1.96922	0.0489278	0.12121	NA
ENSG00000230615	16.6408	0.921657	0.696165	1.32391	0.185534	0.33555	LOC107984948
ENSG00000153363	52.9808	-0.245598	0.364943	-0.672977	0.500962	0.666478	LINC00467
ENSG00000286640	55.0724	0.219065	0.308981	0.708991	0.47833	0.647783	NA
ENSG00000289612	6.19279	0.384068	1.22822	0.312704	0.754506	NA	NA
ENSG00000285184	13.4732	-0.567583	0.769533	-0.737568	0.460777	0.633213	NA
ENSG00000237976	7.22872	0.359328	0.989905	0.362992	0.716611	NA	NA
ENSG00000197989	210.207	-0.575426	0.174667	-3.29441	0.000986278	0.00444588	SNHG12
ENSG00000227533	9.59207	0.752596	0.86005	0.875061	0.381541	NA	SLC2A1-DT
ENSG00000238142	14.6103	0.459153	0.624267	0.735508	0.46203	0.63435	LOC105376805
ENSG00000232628	5.83552	0.123811	1.15373	0.107314	0.91454	NA	LOC101927143
ENSG00000289305	31.5143	0.518664	0.4297	1.20704	0.227418	0.390606	NA
ENSG00000230337	11.4251	-0.261853	0.756768	-0.346015	0.729331	0.835625	EXOSC10-AS1
ENSG00000197568	108.279	-0.0649552	0.241633	-0.268817	0.788071	0.875421	ANKRD13C-DT
ENSG00000198468	8.79656	0.458395	0.80473	0.569625	0.568932	NA	FLVCR1-DT
ENSG00000237276	39.8207	1.98806	0.564888	3.51939	0.000432539	0.00215542	NA
ENSG00000236200	9.41979	-1.63342	0.854651	-1.91121	0.0559771	NA	NA
ENSG00000249087	18.4618	-0.0698497	0.546322	-0.127854	0.898264	0.94474	ZNF436-AS1
ENSG00000277147	59.2337	0.501817	0.335982	1.49358	0.135284	0.267329	NA
ENSG00000231365	189.993	-0.119699	0.198616	-0.602664	0.546732	0.704141	WARS2-AS1
ENSG00000197880	4.96028	1.38078	1.25059	1.1041	0.269548	NA	MDS2
ENSG00000224870	348.154	-0.159509	0.151681	-1.05161	0.292978	0.465168	MRPL20-AS1
ENSG00000233184	23.2214	-1.07515	0.574139	-1.87264	0.0611188	0.14433	DPH5-DT
ENSG00000224167	71.0682	0.319718	0.3132	1.02081	0.307343	0.480967	NA
ENSG00000230798	9.94944	1.20891	0.778419	1.55303	0.120416	NA	FOXD3-AS1
ENSG00000236810	14.1338	-0.825647	0.643348	-1.28336	0.199366	0.354483	ELOA-AS1
ENSG00000288736	11.4127	0.12892	0.73167	0.176199	0.860137	0.922116	NA
ENSG00000289554	8.44291	-0.871154	0.831321	-1.04792	0.294677	NA	NA
ENSG00000289566	4.38293	0.0189579	2.22195	0.00853211	0.993192	NA	LOC105373273
ENSG00000234741	1618.72	-0.00508819	0.102094	-0.0498382	0.960251	0.979503	GAS5
ENSG00000228436	13.3105	0.815681	0.701541	1.1627	0.244952	0.410932	RRAGC-DT
ENSG00000077585	444.698	1.33376	0.150265	8.87605	6.92752e-19	2.9727e-17	GPR137B
ENSG00000086619	152.554	0.726963	0.203661	3.56947	0.000357701	0.00181989	ERO1B
ENSG00000225556	13.519	-0.122251	0.843669	-0.144904	0.884787	0.936386	C2CD4D
ENSG00000117791	7.32328	0.937894	0.922864	1.01629	0.309493	NA	MTARC2
ENSG00000186205	748.334	-0.167103	0.103893	-1.60842	0.107743	0.22452	MTARC1
ENSG00000232022	11.9354	-0.395725	0.733051	-0.539833	0.589312	0.737169	NA
ENSG00000123472	1168.31	-0.157929	0.0887857	-1.77877	0.0752781	0.170232	ATPAF1
ENSG00000010803	366.627	0.388406	0.146453	2.65208	0.00799978	0.0272435	SCMH1
ENSG00000288880	12.5827	-0.286562	0.678511	-0.422339	0.672777	0.798079	LOC112268239
ENSG00000196369	217.449	-0.20253	0.215602	-0.939372	0.34754	0.523156	SRGAP2B
ENSG00000143333	2194.97	-0.48782	0.0770349	-6.33246	2.41279e-10	3.87353e-09	RGS16
ENSG00000261504	10.1256	-1.40821	0.806642	-1.74577	0.0808517	NA	LINC01686
ENSG00000031698	11314	0.132411	0.0630569	2.09987	0.0357407	0.0942914	SARS1
ENSG00000143126	839.715	0.332441	0.12133	2.73997	0.00614455	0.0217443	CELSR2
ENSG00000134222	562.052	-0.732022	0.119277	-6.13714	8.40179e-10	1.2517e-08	PSRC1
ENSG00000221986	14.6116	1.86416	0.97784	1.9064	0.0565979	0.1359	MYBPHL
ENSG00000134243	5296.24	0.371965	0.0823281	4.51808	6.24021e-06	4.73627e-05	SORT1
ENSG00000143106	2834.73	-0.247357	0.0785022	-3.15095	0.00162739	0.00686919	PSMA5
ENSG00000185278	100.36	-0.0159214	0.25138	-0.0633359	0.949499	0.974629	ZBTB37
ENSG00000117143	813.938	-0.453507	0.1067	-4.2503	2.13488e-05	0.000144976	UAP1
ENSG00000163564	9.63923	3.04751	1.61265	1.88975	0.0587914	NA	PYHIN1
ENSG00000163565	714.056	3.02856	0.191024	15.8544	1.31155e-56	5.38275e-54	IFI16
ENSG00000163568	56.2138	3.84984	1.47426	2.61136	0.00901817	0.0301409	AIM2
ENSG00000162437	100.098	0.168386	0.252393	0.667157	0.504672	0.669316	RAVER2
ENSG00000222009	128.73	0.00470781	0.244367	0.0192653	0.984629	0.992567	BTBD19
ENSG00000004455	2737.87	-0.329014	0.0763672	-4.30831	1.64506e-05	0.000114681	AK2
ENSG00000117335	2592.47	0.14337	0.092469	1.55047	0.121029	0.24565	CD46
ENSG00000180667	641.477	-0.262903	0.13327	-1.97271	0.0485287	0.120501	YOD1
ENSG00000123843	89.0571	-0.115559	0.251745	-0.45903	0.646212	0.780098	C4BPB
ENSG00000196352	1356.32	0.163938	0.0910873	1.79979	0.0718935	0.164155	CD55
ENSG00000070831	101.5	0.0764752	0.26762	0.28576	0.775062	0.867057	CDC42
ENSG00000123689	189.408	-0.465291	0.485558	-0.958259	0.337932	0.513377	G0S2
ENSG00000117594	899.542	0.128529	0.211773	0.606918	0.543905	0.701121	HSD11B1
ENSG00000009790	14.1594	-0.961829	0.685157	-1.40381	0.160376	0.30221	TRAF3IP3
ENSG00000162757	28.3509	-0.321841	0.447847	-0.718639	0.472363	0.643295	C1orf74
ENSG00000289700	7.22044	0.0471425	1.37666	0.0342442	0.972682	NA	NA
ENSG00000117595	1750.37	0.500832	0.0909387	5.50736	3.64256e-08	4.22178e-07	IRF6
ENSG00000117597	579.25	-0.647539	0.115683	-5.59754	2.17419e-08	2.62246e-07	UTP25
ENSG00000228192	26.2498	0.693132	0.485686	1.42712	0.153546	0.293557	ZNF691-DT
ENSG00000134684	6893.53	-0.456949	0.0672862	-6.79112	1.11263e-11	2.17711e-10	YARS1
ENSG00000132716	454.32	0.174877	0.132864	1.31621	0.188103	0.339061	DCAF8
ENSG00000162735	1296.74	0.145512	0.0983193	1.47999	0.138875	0.272741	PEX19
ENSG00000235082	58.5634	-0.329882	0.327087	-1.00855	0.313192	0.486825	NA
ENSG00000162736	3315.74	0.696407	0.081474	8.5476	1.25676e-17	4.74426e-16	NCSTN
ENSG00000171786	9.7717	1.47517	0.937608	1.57334	0.115641	NA	NHLH1
ENSG00000162739	5.91556	2.51863	4.5397	0.5548	0.579032	NA	SLAMF6
ENSG00000122218	8925.17	-0.0801202	0.0746897	-1.07271	0.283402	0.454431	COPA
ENSG00000118200	2452.75	-0.0667618	0.101577	-0.657253	0.511018	0.674031	CAMSAP2
ENSG00000163362	1805.09	0.261342	0.0871318	2.99939	0.00270521	0.010731	INAVA
ENSG00000137975	1109.41	2.16891	0.144193	15.0417	3.91354e-51	1.09895e-48	CLCA2
ENSG00000122417	449.582	-0.0355644	0.133099	-0.267202	0.789313	0.876188	ODF2L
ENSG00000152904	340.432	0.134565	0.147387	0.913006	0.361239	0.537286	GGPS1
ENSG00000285053	68.0662	-0.486832	0.293276	-1.65998	0.096918	0.207167	NA
ENSG00000230832	27.2122	-0.449826	0.461403	-0.974908	0.329606	0.504029	NA
ENSG00000131791	520.445	0.48168	0.140104	3.43802	0.000585979	0.00280814	PRKAB2
ENSG00000180867	1130.17	-0.094397	0.0942274	-1.0018	0.316441	0.490172	NA
ENSG00000268043	64.4769	0.222924	0.330084	0.675355	0.49945	0.665462	NBPF12
ENSG00000178104	1659.37	0.0016299	0.0826388	0.0197232	0.984264	0.992324	PDE4DIP
ENSG00000215861	28.9381	0.107177	0.434232	0.246819	0.805048	0.886339	NA
ENSG00000162460	9.74287	1.81371	0.88655	2.04581	0.0407755	NA	TMEM82
ENSG00000162458	5431.18	0.546961	0.0753325	7.26062	3.85323e-13	9.16416e-12	FBLIM1
ENSG00000178715	131.509	-0.402432	0.215934	-1.86368	0.0623668	0.14674	RPS16P1
ENSG00000179743	24.2597	0.558404	0.482872	1.15642	0.247508	0.41368	SPEN-AS1
ENSG00000065526	1716.05	0.0108958	0.0849514	0.128259	0.897944	0.944502	SPEN
ENSG00000227001	10.8843	0.32239	0.75217	0.428614	0.668204	0.795365	NA
ENSG00000187952	28.1561	-0.334284	0.553082	-0.604403	0.545576	0.702986	NA
ENSG00000142794	452.81	0.0722948	0.144156	0.501506	0.616015	0.757292	NBPF3
ENSG00000076864	632.094	-0.51556	0.121934	-4.22818	2.35589e-05	0.000158505	RAP1GAP
ENSG00000090686	1928.37	-0.127719	0.0857427	-1.48957	0.136339	0.268947	USP48
ENSG00000186409	7.4883	0.37906	0.983375	0.385468	0.699891	NA	CCDC30
ENSG00000162510	11.4694	-0.912683	0.802118	-1.13784	0.255187	0.422216	MATN1
ENSG00000186056	11.0351	-0.268084	0.871371	-0.307658	0.758343	0.855259	MATN1-AS1
ENSG00000116560	7230.65	-0.52512	0.0702659	-7.47332	7.81961e-14	2.02525e-12	SFPQ
ENSG00000084072	583.65	-0.147096	0.117979	-1.2468	0.212472	0.372011	PPIE
ENSG00000116985	85.3138	0.835105	0.26234	3.18329	0.0014561	0.00622999	BMP8B
ENSG00000198754	5.29793	1.67602	1.03131	1.62514	0.104132	NA	OXCT2
ENSG00000043514	500.01	-0.156997	0.118858	-1.32089	0.186539	0.336954	TRIT1
ENSG00000116990	269.379	-0.128367	0.155442	-0.825819	0.408907	0.584946	MYCL
ENSG00000168389	94.8247	-0.665106	0.255249	-2.60572	0.00916826	0.0305596	MFSD2A
ENSG00000162624	23.0969	0.0879964	0.527961	0.166672	0.867628	0.926496	LHX8
ENSG00000162643	15.5177	0.126817	0.625583	0.202718	0.839356	0.908427	DNAI3
ENSG00000055732	20.4176	1.01135	0.558486	1.81088	0.0701598	0.161301	MCOLN3
ENSG00000280099	19.4215	-0.462036	0.542892	-0.851065	0.394733	0.570689	NA
ENSG00000097096	336.576	0.11232	0.1348	0.833235	0.404712	0.580866	SYDE2
ENSG00000227034	10.4835	0.291101	0.749961	0.388156	0.697901	NA	NA
ENSG00000143515	965.54	-0.168402	0.0985337	-1.70908	0.0874364	0.191455	ATP8B2
ENSG00000160753	2984.22	0.0413223	0.0787537	0.524703	0.59979	0.745186	RUSC1
ENSG00000235919	11.4801	-0.276333	0.685699	-0.402995	0.686952	0.808168	ASH1L-AS1
ENSG00000116584	3065.27	0.272877	0.0734704	3.71411	0.000203917	0.00111055	ARHGEF2
ENSG00000143297	139.439	-0.312456	0.23506	-1.32926	0.183761	0.334009	FCRL5
ENSG00000162738	713.188	0.432199	0.121919	3.54497	0.000392653	0.00197697	VANGL2
ENSG00000143258	309.812	0.100193	0.150597	0.665305	0.505855	0.669759	USP21
ENSG00000289106	51.5864	-0.186769	0.335399	-0.556857	0.577625	0.728564	NA
ENSG00000254706	10.1877	1.04717	0.785638	1.33289	0.182567	NA	NA
ENSG00000239887	263.657	0.351323	0.16157	2.17444	0.0296722	0.0810051	C1orf226
ENSG00000198574	236.594	0.330588	0.284168	1.16335	0.244686	0.410614	SH2D1B
ENSG00000152332	1931.91	0.440947	0.111519	3.95402	7.68489e-05	0.000462075	UHMK1
ENSG00000162733	9.33924	-0.296378	0.86823	-0.341359	0.732833	NA	DDR2
ENSG00000242193	89.7378	0.870051	0.287583	3.02539	0.00248314	0.00995619	NA
ENSG00000224687	36.4781	0.867757	0.414683	2.09258	0.0363867	0.0956802	RASAL2-AS1
ENSG00000075391	1753.93	0.221312	0.0987281	2.24163	0.0249852	0.0703331	RASAL2
ENSG00000213058	54.8912	-0.377386	0.330457	-1.14201	0.253448	0.420124	NA
ENSG00000240021	30.0315	1.57587	0.421053	3.74269	0.000182057	0.00100448	TEX35
ENSG00000215817	26.9258	-0.424941	0.467074	-0.909795	0.362931	0.539067	ZC3H11B
ENSG00000154380	6908.82	-0.0170639	0.0805644	-0.211805	0.83226	0.904048	ENAH
ENSG00000179456	110.357	-0.539423	0.23175	-2.3276	0.0199332	0.058469	ZBTB18
ENSG00000162676	159.787	1.42898	0.237593	6.01441	1.80538e-09	2.58239e-08	GFI1
ENSG00000233954	193.721	0.0968166	0.191324	0.506035	0.612832	0.755227	UQCRHL
ENSG00000203667	231.533	-0.185412	0.165885	-1.11771	0.26369	0.432014	COX20
ENSG00000153187	11711.9	-0.67141	0.0644873	-10.4115	2.19708e-25	1.79421e-23	HNRNPU
ENSG00000162551	266.017	-1.80085	0.189073	-9.52462	1.65648e-21	9.01825e-20	ALPL
ENSG00000054523	2585.99	-0.0228432	0.101987	-0.223982	0.822771	0.897675	KIF1B
ENSG00000171793	2926.1	-0.777109	0.0756328	-10.2748	9.15712e-25	6.97947e-23	CTPS1
ENSG00000084623	8124.57	-0.164007	0.0766396	-2.13998	0.0323565	0.0867646	EIF3I
ENSG00000220785	10.5003	0.736674	0.745171	0.988598	0.32286	NA	NA
ENSG00000143549	16187.2	-0.140911	0.0596916	-2.36066	0.0182427	0.0542838	TPM3
ENSG00000143612	2022.18	-0.26685	0.0837278	-3.18711	0.00143701	0.00616476	C1orf43
ENSG00000143569	4203.05	-0.187922	0.0667429	-2.81561	0.00486853	0.0178279	UBAP2L
ENSG00000143575	2123.59	-0.366286	0.0934127	-3.92115	8.81263e-05	0.000523589	HAX1
ENSG00000143727	2307.33	-0.137398	0.0783119	-1.75449	0.0793459	0.177549	ACP1
ENSG00000189292	10.6531	0.595985	1.45006	0.411006	0.681068	NA	ALKAL2
ENSG00000171853	1941.71	0.0251414	0.104705	0.240115	0.810241	0.88893	TRAPPC12
ENSG00000182551	2180.36	0.025217	0.0809197	0.31163	0.755321	0.852982	ADI1
ENSG00000225234	12.8445	-1.39115	0.680994	-2.04282	0.0410704	0.1055	NA
ENSG00000118004	7.27127	-2.06413	0.921336	-2.24036	0.0250674	NA	COLEC11
ENSG00000171865	502.933	-0.531687	0.12747	-4.17108	3.03158e-05	0.000198948	RNASEH1
ENSG00000134330	832.372	0.0822752	0.106132	0.775216	0.438212	0.613704	IAH1
ENSG00000287126	208.985	-0.330811	0.173158	-1.91046	0.0560734	0.135004	LOC124907726
ENSG00000151694	1411.84	0.110384	0.105993	1.04143	0.297674	0.470529	ADAM17
ENSG00000151353	332.093	-0.21723	0.148305	-1.46475	0.142989	0.278699	TMEM18
ENSG00000171863	7560.19	-0.228096	0.0831941	-2.74174	0.00611154	0.0216467	RPS7
ENSG00000163029	582.51	-0.28524	0.116088	-2.45711	0.0140061	0.0435896	SMC6
ENSG00000035115	452.976	0.117319	0.129261	0.907617	0.36408	0.540347	SH3YL1
ENSG00000231948	11.3721	-1.16013	0.821345	-1.41248	0.157809	0.299008	HS1BP3-IT1
ENSG00000162981	1093.54	0.785101	0.105856	7.41665	1.20116e-13	3.00421e-12	LRATD1
ENSG00000151693	2007.37	-0.215523	0.105797	-2.03714	0.0416358	0.106696	ASAP2
ENSG00000134308	12535.9	-0.00645503	0.0685525	-0.0941619	0.924981	0.959742	YWHAQ
ENSG00000084754	7254.81	0.1827	0.0659574	2.76997	0.00560615	0.0201103	HADHA
ENSG00000223850	19.6312	-0.0753168	0.670472	-0.112334	0.910559	0.952451	MYCNUT
ENSG00000163026	391.16	-0.189581	0.138342	-1.37038	0.170568	0.316718	WDCP
ENSG00000183891	27.0022	0.454342	0.491468	0.924458	0.355248	0.531015	TTC32
ENSG00000157851	29.9322	0.140372	0.417414	0.336289	0.736653	0.840704	DPYSL5
ENSG00000134323	1977.09	-0.171433	0.0829561	-2.06655	0.0387763	0.100657	MYCN
ENSG00000084710	75.3076	1.01534	0.303839	3.34172	0.000832604	0.00382401	EFR3B
ENSG00000196208	15.6985	-0.132692	0.586955	-0.226068	0.821148	0.896664	GREB1
ENSG00000178295	192.636	-0.425484	0.178377	-2.38531	0.0170647	0.0513901	GEN1
ENSG00000225402	44.2495	-0.228715	0.364928	-0.626738	0.530831	0.690153	NA
ENSG00000261104	10.796	0.715524	0.73234	0.977038	0.32855	0.502992	NA
ENSG00000138050	162.2	-0.628638	0.202371	-3.10637	0.00189401	0.00784157	THUMPD2
ENSG00000186453	11.3213	2.29862	0.982167	2.34036	0.0192652	0.0568194	FAM228A
ENSG00000115129	1114.79	0.605465	0.0993208	6.09605	1.08719e-09	1.60531e-08	TP53I3
ENSG00000138061	72.1368	0.550465	0.336102	1.63779	0.101465	0.214312	CYP1B1
ENSG00000118961	689.29	-0.156008	0.11956	-1.30485	0.191943	0.344306	LDAH
ENSG00000132031	45.5851	-0.690634	0.35275	-1.95786	0.050247	0.123712	MATN3
ENSG00000118960	1753.19	0.364688	0.0818764	4.45413	8.4235e-06	6.21894e-05	HS1BP3
ENSG00000119778	282.269	-0.330566	0.156806	-2.10812	0.0350206	0.0927432	ATAD2B
ENSG00000235064	21.9366	-0.0929993	0.494283	-0.18815	0.850759	0.915692	NA
ENSG00000068784	311.454	-0.521904	0.150625	-3.46492	0.000530388	0.0025835	SRBD1
ENSG00000049323	3980.97	0.875132	0.0952977	9.18314	4.18718e-20	2.01868e-18	LTBP1
ENSG00000214711	74.044	-0.27414	0.286011	-0.958494	0.337814	0.513246	CAPN14
ENSG00000213639	4329.33	-0.292356	0.085085	-3.43605	0.000590266	0.00282361	PPP1CB
ENSG00000095002	1425.06	-0.398311	0.0856038	-4.65296	3.27196e-06	2.63701e-05	MSH2
ENSG00000158125	308.581	0.44908	0.212821	2.11013	0.0348474	0.0923303	XDH
ENSG00000171132	124.497	-0.526457	0.248818	-2.11583	0.0343592	0.0911725	PRKCE
ENSG00000075426	3049.23	0.601529	0.0899129	6.69013	2.22976e-11	4.16447e-10	FOSL2
ENSG00000171126	8.16693	0.160715	0.826068	0.194554	0.845742	NA	KCNG3
ENSG00000115808	1484.06	0.00630417	0.113277	0.0556525	0.955619	0.976755	STRN
ENSG00000115163	342.2	-0.602647	0.134348	-4.48571	7.2673e-06	5.42034e-05	CENPA
ENSG00000236824	163.057	-0.649395	0.218808	-2.96788	0.00299862	0.0116949	BCYRN1
ENSG00000115380	1161.86	0.64468	0.0983505	6.55493	5.56684e-11	9.72738e-10	EFEMP1
ENSG00000013016	1180	-0.556297	0.0983736	-5.65494	1.55897e-08	1.92241e-07	EHD3
ENSG00000115421	296.991	-0.127695	0.151024	-0.845529	0.397816	0.573953	PAPOLG
ENSG00000138029	2257.89	0.390393	0.0809441	4.823	1.41415e-06	1.22351e-05	HADHB
ENSG00000171055	1979.84	-0.213984	0.0837904	-2.5538	0.0106556	0.034525	FEZ2
ENSG00000172974	963.138	-0.234746	0.0996621	-2.35542	0.0185016	0.0549318	NA
ENSG00000196975	1315.42	0.454164	0.0972749	4.66887	3.02854e-06	2.4619e-05	ANXA4
ENSG00000119203	1497.74	-0.309584	0.0874013	-3.5421	0.000396958	0.00199489	CPSF3
ENSG00000170634	63.2731	0.298565	0.324928	0.918866	0.358166	0.534029	ACYP2
ENSG00000143951	65.3272	0.2212	0.306956	0.720624	0.471141	0.642232	WDPCP
ENSG00000162928	905.276	0.168223	0.110579	1.52129	0.128187	0.256674	PEX13
ENSG00000115944	2618.17	-0.0155889	0.0777879	-0.200402	0.841166	0.909464	COX7A2L
ENSG00000144040	263.927	-0.20662	0.164887	-1.2531	0.210169	0.368816	SFXN5
ENSG00000075292	1463.5	-0.149854	0.0934332	-1.60387	0.108743	0.226191	ZNF638
ENSG00000219626	25.3356	0.316941	0.512356	0.618596	0.536182	0.694741	FAM228B
ENSG00000119787	1054.74	-0.50499	0.0964077	-5.23807	1.62268e-07	1.64905e-06	ATL2
ENSG00000116005	2679.56	0.564432	0.0968325	5.82896	5.57754e-09	7.33559e-08	PCYOX1
ENSG00000151779	1309.94	-0.030698	0.107869	-0.284585	0.775962	0.867624	NBAS
ENSG00000275052	1542.94	-0.153748	0.0965749	-1.59201	0.111382	0.230215	PPP4R3B
ENSG00000115902	2229.17	0.498832	0.0826362	6.03648	1.57512e-09	2.27334e-08	SLC1A4
ENSG00000204792	28.4963	0.0529003	0.461026	0.114745	0.908647	0.951135	LINC01291
ENSG00000115464	1840.58	-0.0147474	0.114844	-0.128412	0.897823	0.944452	USP34
ENSG00000143971	279.474	-0.411208	0.154612	-2.65962	0.0078229	0.0267528	ETAA1
ENSG00000152518	1549.58	-0.158596	0.112883	-1.40496	0.160034	0.301943	ZFP36L2
ENSG00000213626	590.05	-2.08248	0.12355	-16.8553	9.59091e-64	6.14048e-61	LBH
ENSG00000171103	485.417	-0.174561	0.119862	-1.45636	0.145294	0.282162	TRMT61B
ENSG00000243667	105.88	-0.139138	0.260799	-0.533506	0.593684	0.740416	DNAAF10
ENSG00000162927	77.5717	-0.520802	0.292541	-1.78027	0.0750319	0.169771	PUS10
ENSG00000180398	7065.1	-0.181162	0.0882338	-2.05321	0.0400523	0.103383	MCFD2
ENSG00000243147	791.693	-0.156096	0.107931	-1.44625	0.148107	0.286028	MRPL33
ENSG00000186854	1407.89	-0.119999	0.0905085	-1.32583	0.184897	0.334895	TRABD2A
ENSG00000213553	5262.19	-0.127316	0.0696553	-1.8278	0.0675796	0.156493	RPLP0P6
ENSG00000115363	281.703	-0.500562	0.193507	-2.58679	0.0096874	0.0319309	EVA1A
ENSG00000143889	1060.11	-0.113835	0.0991546	-1.14806	0.250946	0.417573	HNRNPLL
ENSG00000239605	28.022	0.259784	0.453107	0.573339	0.566415	0.719927	STPG4
ENSG00000115946	1080.59	-0.621551	0.0936775	-6.63501	3.24479e-11	5.92879e-10	PNO1
ENSG00000138035	1146.04	-0.625566	0.0888223	-7.04289	1.88297e-12	4.06184e-11	PNPT1
ENSG00000119888	9330.08	0.078096	0.0615815	1.26817	0.204736	0.36166	EPCAM
ENSG00000138083	56.78	-0.28389	0.311428	-0.911575	0.361993	0.538031	SIX3
ENSG00000213699	3371.51	0.407836	0.0793044	5.14266	2.70877e-07	2.64854e-06	SLC35F6
ENSG00000115350	499.088	-0.102193	0.158728	-0.64382	0.519692	0.681037	POLE4
ENSG00000152147	381.295	-0.204763	0.136753	-1.49732	0.13431	0.265829	GEMIN6
ENSG00000115239	352.391	-0.148182	0.137602	-1.07689	0.281527	0.452468	ASB3
ENSG00000163219	44.8995	0.852371	0.492082	1.73217	0.0832425	0.184412	ARHGAP25
ENSG00000116016	8638.24	0.451354	0.0727681	6.20263	5.55263e-10	8.4402e-09	EPAS1
ENSG00000143919	303.425	0.35931	0.154291	2.32878	0.0198705	0.0583251	CAMKMT
ENSG00000135631	3822.46	0.269628	0.079017	3.41228	0.000644217	0.00304439	RAB11FIP5
ENSG00000171150	558.336	-0.550903	0.118378	-4.65375	3.25944e-06	2.62957e-05	SOCS5
ENSG00000176407	2008.08	-0.222453	0.082855	-2.68485	0.00725624	0.0250958	KCMF1
ENSG00000034510	37616.7	0.0430711	0.0913712	0.471386	0.637365	0.774666	TMSB10
ENSG00000232531	30.6418	-0.57633	0.449066	-1.2834	0.199353	0.354483	KMT5AP2
ENSG00000239305	358.41	0.173373	0.158564	1.0934	0.27422	0.443753	RNF103
ENSG00000115364	1344.88	-0.360573	0.0882399	-4.08628	4.38345e-05	0.000277318	MRPL19
ENSG00000124374	58.5408	0.478298	0.304721	1.56963	0.116502	0.238537	PAIP2B
ENSG00000224739	8.29909	-1.35073	1.11023	-1.21662	0.223748	NA	NA
ENSG00000163803	67.1374	-0.100441	0.347957	-0.288659	0.772843	0.865665	PLB1
ENSG00000121152	996.404	-0.668088	0.0919746	-7.26383	3.76274e-13	8.97562e-12	NCAPH
ENSG00000115306	22943.5	0.280616	0.0701638	3.99945	6.34901e-05	0.00038891	SPTBN1
ENSG00000162878	233.685	0.907244	0.17024	5.3292	9.86463e-08	1.04151e-06	PKDCC
ENSG00000230773	8.30517	-1.04901	0.893644	-1.17386	0.240452	NA	NA
ENSG00000152284	1546.08	0.00277341	0.0947813	0.0292612	0.976656	0.988572	TCF7L1
ENSG00000213399	326.379	-0.361648	0.168037	-2.15219	0.0313827	0.0846355	RPS2P17
ENSG00000159399	2016.92	-0.625442	0.0865271	-7.22828	4.89154e-13	1.14298e-11	HK2
ENSG00000231351	29.5454	0.550109	0.453894	1.21198	0.225521	0.388195	NA
ENSG00000158089	352.902	0.0955386	0.175597	0.54408	0.586387	0.735038	GALNT14
ENSG00000158435	2920.7	-0.0704072	0.0730712	-0.963543	0.335275	0.510261	CNOT11
ENSG00000138032	754.792	0.141496	0.108605	1.30285	0.192627	0.345263	PPM1B
ENSG00000135972	891.746	-0.233279	0.0995986	-2.34219	0.0191711	0.0565732	MRPS9
ENSG00000260025	97.5871	0.264484	0.254538	1.03907	0.298771	0.471517	NA
ENSG00000271707	14.5888	-0.28881	0.625482	-0.461739	0.644268	0.778923	NA
ENSG00000236090	39.331	-0.154896	0.374786	-0.413291	0.679393	0.802714	NA
ENSG00000119801	1564.11	0.61151	0.0951084	6.42961	1.27933e-10	2.12637e-09	YPEL5
ENSG00000153561	750.309	-0.259454	0.107754	-2.40784	0.0160471	0.0488334	RMND5A
ENSG00000115616	140.445	0.465625	0.205374	2.26721	0.0233775	0.0666651	SLC9A2
ENSG00000071082	11562.4	-0.134234	0.0933787	-1.43752	0.150571	0.289561	RPL31
ENSG00000119782	385.06	0.441267	0.151495	2.91275	0.00358257	0.0136725	FKBP1B
ENSG00000075568	3103.21	0.322219	0.0858104	3.75502	0.00017333	0.000962143	TMEM131
ENSG00000135974	369.091	-0.125627	0.139076	-0.903295	0.366369	0.54227	C2orf49
ENSG00000233205	12.7775	1.41439	0.776413	1.82169	0.0685016	0.158215	NA
ENSG00000163162	1276.09	0.297639	0.092668	3.21189	0.00131867	0.00571697	RNF149
ENSG00000204745	69.5314	-0.500345	0.823265	-0.607757	0.543349	0.700775	LOC102724642
ENSG00000005436	303.813	-0.139136	0.148137	-0.939237	0.347609	0.523162	GCFC2
ENSG00000068697	4096.19	0.370103	0.0718709	5.14956	2.61095e-07	2.55915e-06	LAPTM4A
ENSG00000143995	72.061	-0.357297	0.282678	-1.26397	0.206239	0.363593	MEIS1
ENSG00000172086	192.844	0.5551	0.214388	2.58924	0.00961888	0.0317378	KRCC1
ENSG00000204923	73.4458	0.421163	0.303213	1.389	0.164832	0.308502	FBXO48
ENSG00000175874	37.3465	1.48101	0.473659	3.12674	0.00176757	0.00737917	CREG2
ENSG00000115507	180.344	0.13857	0.182696	0.758477	0.448166	0.622146	OTX1
ENSG00000173960	801.091	-0.0525427	0.100882	-0.520832	0.602484	0.747547	UBXN2A
ENSG00000178021	5.3289	0	4.99742	0	1	NA	TSPYL6
ENSG00000163235	529.776	0.68433	0.164115	4.16981	3.0485e-05	0.000199895	TGFA
ENSG00000168658	11.7035	0.549594	0.741615	0.741077	0.458647	0.631221	VWA3B
ENSG00000115875	2846.67	-0.674582	0.0745075	-9.05389	1.37968e-19	6.32757e-18	SRSF7
ENSG00000235847	41.4884	-0.461616	0.379908	-1.21507	0.224338	0.386767	NA
ENSG00000163121	25.4142	0.816189	0.567691	1.43773	0.15051	0.289495	NEURL3
ENSG00000068724	2945.51	-0.0905739	0.0722611	-1.25343	0.210051	0.368648	TTC7A
ENSG00000169621	55.0116	0.669847	0.378307	1.77065	0.0766197	0.172583	APLF
ENSG00000153214	2087.42	0.119082	0.0927745	1.28356	0.199296	0.354436	TMEM87B
ENSG00000135638	26.6535	-1.08628	0.466151	-2.33032	0.0197893	0.0581036	EMX1
ENSG00000162869	906.498	0.305877	0.100235	3.05159	0.00227631	0.00921461	PPP1R21
ENSG00000135951	47.1956	0.0220406	0.360615	0.0611195	0.951264	0.975397	TSGA10
ENSG00000214429	13.2201	-1.02895	0.682937	-1.50666	0.131898	0.261865	NA
ENSG00000135622	645.218	0.57539	0.113232	5.0815	3.74474e-07	3.55928e-06	SEMA4F
ENSG00000231851	17.4819	1.48082	0.683454	2.16667	0.0302603	0.0822594	MRPS9-AS1
ENSG00000224679	7.56205	3.39699	1.33061	2.55295	0.0106814	NA	NA
ENSG00000135953	926.872	0.0483471	0.101468	0.476475	0.633736	0.772079	MFSD9
ENSG00000125538	7.04267	2.05235	1.73018	1.18621	0.235541	NA	IL1B
ENSG00000150938	10501.2	0.220416	0.0920915	2.39344	0.016691	0.0505022	CRIM1
ENSG00000163541	1786.28	-0.120781	0.0904603	-1.33519	0.181815	0.3318	SUCLG1
ENSG00000143924	2726.17	0.0160375	0.0974895	0.164505	0.869333	0.927513	EML4
ENSG00000231822	30.0558	-0.531168	0.422217	-1.25804	0.208376	0.366614	NA
ENSG00000172985	10.8995	1.04605	0.929409	1.1255	0.260379	0.428151	SH3RF3
ENSG00000144021	2561.93	-0.0909946	0.0779596	-1.1672	0.243129	0.408817	CIAO1
ENSG00000170417	152.266	0.324908	0.23093	1.40695	0.159442	0.301195	TMEM182
ENSG00000272711	73.754	-0.436083	0.295428	-1.4761	0.139916	0.274246	HK2-DT
ENSG00000183513	274.645	0.171658	0.156085	1.09977	0.271431	0.440531	COA5
ENSG00000143891	1055.12	0.305841	0.093849	3.25887	0.00111858	0.00494721	GALM
ENSG00000115091	6248.16	-0.113025	0.0686921	-1.64539	0.0998888	0.211792	ACTR3
ENSG00000088205	1967.91	-0.588379	0.087521	-6.72271	1.78371e-11	3.36675e-10	DDX18
ENSG00000144227	5.11919	0.037134	1.45903	0.0254511	0.979695	NA	NXPH2
ENSG00000240857	539.646	-0.117383	0.122854	-0.955468	0.339341	0.514875	RDH14
ENSG00000233594	47.8081	-0.505064	0.359617	-1.40445	0.160185	0.301993	NA
ENSG00000186132	72.2471	0.0601971	0.279869	0.21509	0.829697	0.902428	C2orf76
ENSG00000228876	6.52476	-1.19818	0.94192	-1.27206	0.20335	NA	NA
ENSG00000214533	17.9807	-0.246258	0.615469	-0.400114	0.689073	0.808779	NA
ENSG00000240356	82.4505	-0.71849	0.274792	-2.61467	0.00893142	0.0299134	NA
ENSG00000186684	34.5814	0.236897	0.571682	0.414386	0.678592	0.802063	CYP27C1
ENSG00000116096	1506.22	0.211444	0.0945811	2.23559	0.0253787	0.0712216	SPR
ENSG00000115128	1214.76	-0.262665	0.098762	-2.65957	0.00782393	0.0267528	SF3B6
ENSG00000279307	26.696	0.23753	0.598405	0.396938	0.691413	0.810277	NDUFAF2P1
ENSG00000091436	253.674	-0.230469	0.163314	-1.4112	0.158185	0.299459	MAP3K20
ENSG00000136720	1215.11	-0.150334	0.0978012	-1.53714	0.124258	0.250836	HS6ST1
ENSG00000226479	1269.95	0.0171686	0.0976927	0.175741	0.860497	0.922265	TMEM185B
ENSG00000279227	8.37161	-0.68695	0.895612	-0.767018	0.443071	NA	NA
ENSG00000115561	1179.65	0.179693	0.104561	1.71855	0.0856964	0.188502	CHMP3
ENSG00000198142	1409.93	-0.335791	0.0947181	-3.54517	0.000392367	0.00197676	SOWAHC
ENSG00000217289	12.0623	-0.0816355	0.708808	-0.115173	0.908308	0.951135	SSBP3P6
ENSG00000071051	6062.71	0.364984	0.078203	4.66713	3.05435e-06	2.4791e-05	NCK2
ENSG00000198130	704.795	0.270836	0.120019	2.2566	0.0240331	0.0681157	HIBCH
ENSG00000157856	7.75498	-0.201156	0.976777	-0.205939	0.836839	NA	DRC1
ENSG00000071073	2016.47	0.226867	0.0864881	2.6231	0.00871337	0.0292873	MGAT4A
ENSG00000170485	215.043	-0.267931	0.174313	-1.53707	0.124276	0.25084	NPAS2
ENSG00000115641	4034.09	0.402498	0.082245	4.8939	9.88596e-07	8.78106e-06	FHL2
ENSG00000287670	9.49994	0.743997	0.838245	0.887565	0.374775	NA	NA
ENSG00000088179	519.113	-0.243645	0.146539	-1.66267	0.0963783	0.206345	PTPN4
ENSG00000144028	8965.8	-0.174783	0.0702675	-2.4874	0.0128681	0.0404887	SNRNP200
ENSG00000213222	132.923	-0.557957	0.23686	-2.35565	0.0184906	0.0549193	TOMM40P4
ENSG00000136718	2759.15	-0.691161	0.0773284	-8.93799	3.96297e-19	1.7331e-17	IMP4
ENSG00000236255	10.201	-0.82054	0.756872	-1.08412	0.278312	NA	NA
ENSG00000144120	515.762	-0.408677	0.147388	-2.7728	0.00555762	0.019972	TMEM177
ENSG00000138069	8525.38	0.0443378	0.063671	0.696358	0.486205	0.65459	RAB1A
ENSG00000151690	732.354	1.1641	0.12899	9.02475	1.80099e-19	8.14314e-18	MFSD6
ENSG00000285793	22.6006	1.13461	0.538491	2.10702	0.0351154	0.0928867	ANAPC1P2
ENSG00000128708	1167.42	-0.301721	0.0891742	-3.38351	0.000715668	0.00334647	HAT1
ENSG00000272979	6.61622	0.823068	1.19468	0.688945	0.490858	NA	NA
ENSG00000072135	977.236	0.0528422	0.104303	0.506624	0.612419	0.754932	PTPN18
ENSG00000180871	26.7698	1.16491	0.602772	1.9326	0.0532859	0.129461	CXCR2
ENSG00000231043	37.4772	-0.0846927	0.385796	-0.219527	0.826239	0.900319	LOC644456
ENSG00000135966	1203.21	0.00994753	0.0947461	0.104991	0.916383	0.95505	TGFBRAP1
ENSG00000081320	579.206	0.0494781	0.119346	0.414579	0.67845	0.801987	STK17B
ENSG00000152127	3244.69	-0.0285207	0.0972097	-0.293394	0.769221	0.863284	MGAT5
ENSG00000178162	5.67086	2.05376	1.21214	1.69433	0.0902019	NA	NA
ENSG00000116120	2858.87	-0.400209	0.0783733	-5.10645	3.28266e-07	3.15759e-06	FARSB
ENSG00000151689	1055.42	0.278609	0.114158	2.44055	0.0146647	0.0453134	INPP1
ENSG00000189362	152.276	-0.226397	0.223377	-1.01352	0.310812	0.484124	NEMP2
ENSG00000150540	185.374	0.321732	0.212959	1.51077	0.130847	0.260426	HNMT
ENSG00000187957	15.7151	-0.514124	0.87223	-0.589437	0.555568	0.711451	DNER
ENSG00000076003	1692.93	-0.82695	0.0831026	-9.95095	2.49791e-23	1.6319e-21	MCM6
ENSG00000011523	687.46	0.70057	0.107521	6.51569	7.23563e-11	1.24263e-09	CEP68
ENSG00000198612	1095.09	-0.0654935	0.0990977	-0.660899	0.508677	0.67223	COPS8
ENSG00000229131	9.79503	0.22274	0.750089	0.296952	0.766503	NA	NA
ENSG00000091428	11.2241	0.447542	0.734033	0.609703	0.542059	0.699862	RAPGEF4
ENSG00000186522	1135.74	-0.14945	0.103356	-1.44597	0.148186	0.286111	SEPTIN10
ENSG00000172878	129.872	-0.320565	0.211498	-1.51568	0.129599	0.258842	METAP1D
ENSG00000065548	2027.14	-0.384598	0.0844655	-4.55331	5.28081e-06	4.07544e-05	ZC3H15
ENSG00000182263	569.802	-0.0454342	0.137069	-0.33147	0.74029	0.843531	FIGN
ENSG00000114999	1798.56	-0.0264135	0.100057	-0.263985	0.791792	0.877555	TTL
ENSG00000155729	188.725	0.319102	0.192424	1.65833	0.0972503	0.207739	KCTD18
ENSG00000144158	78.6986	-0.624498	0.276538	-2.25827	0.0239288	0.0678845	NA
ENSG00000115919	385.883	0.670782	0.25624	2.61778	0.00885026	0.0296602	KYNU
ENSG00000232555	13.0839	0.12784	0.698383	0.183051	0.854758	0.918212	NA
ENSG00000172965	624.475	-0.493595	0.126327	-3.90727	9.33464e-05	0.000550923	MIR4435-2HG
ENSG00000135900	1031.21	-0.233002	0.0955166	-2.43938	0.0147124	0.0454344	MRPL44
ENSG00000114948	28.9737	-0.21539	0.465223	-0.462983	0.643377	0.778198	ADAM23
ENSG00000144228	618.192	-0.0692827	0.141404	-0.489962	0.624161	0.764312	SPOPL
ENSG00000228162	21.684	-0.146097	0.528846	-0.276256	0.782352	0.871664	NA
ENSG00000163535	461.034	-0.622163	0.1233	-5.04592	4.51346e-07	4.23622e-06	SGO2
ENSG00000138448	3711.22	0.222175	0.175236	1.26786	0.204849	0.36182	ITGAV
ENSG00000163510	501.011	-0.218631	0.123073	-1.77644	0.0756611	0.170953	CWC22
ENSG00000138411	578.07	0.0956585	0.124715	0.767018	0.443071	0.618075	HECW2
ENSG00000198369	3121.92	-0.153875	0.075811	-2.02972	0.0423852	0.108218	SPRED2
ENSG00000226666	59.8649	-0.552471	0.299951	-1.84187	0.0654943	0.152502	NA
ENSG00000287091	22.4441	0.0695469	0.531206	0.130923	0.895837	0.943723	NA
ENSG00000162944	6.23726	-0.279375	1.0734	-0.260272	0.794654	NA	RFTN2
ENSG00000115866	1698.29	-0.29943	0.0867725	-3.45075	0.000559026	0.00269674	DARS1
ENSG00000163083	79.9206	-1.18951	0.387917	-3.0664	0.00216655	0.00883287	INHBB
ENSG00000144320	601.605	0.0989096	0.127839	0.773704	0.439106	0.614526	LNPK
ENSG00000234645	12.4333	-0.0379219	0.705265	-0.0537697	0.957119	0.977392	NA
ENSG00000178662	57.9648	0.568735	0.332409	1.71095	0.0870906	0.190936	CSRNP3
ENSG00000169607	531.384	-0.369953	0.120659	-3.06609	0.00216876	0.0088396	CKAP2L
ENSG00000144355	13.2249	-0.450706	0.714079	-0.63117	0.527929	0.687577	DLX1
ENSG00000144331	6.42393	3.00402	1.34096	2.2402	0.0250778	NA	ZNF385B
ENSG00000144118	3217.34	0.212197	0.0713498	2.97404	0.00293907	0.011516	RALB
ENSG00000188042	5693.11	0.231597	0.0751786	3.08062	0.00206568	0.00845394	ARL4C
ENSG00000152056	403.37	-0.22585	0.14817	-1.52426	0.127444	0.255655	AP1S3
ENSG00000135632	1249.41	-0.357881	0.0908042	-3.94124	8.10602e-05	0.000484665	SMYD5
ENSG00000271893	7.66392	0.93033	0.895626	1.03875	0.298922	NA	NA
ENSG00000235734	18.567	-0.368949	0.562892	-0.655452	0.512177	0.67458	NA
ENSG00000227682	24.0038	0.569534	0.500509	1.13791	0.255158	0.422212	NA
ENSG00000286797	19.5666	-0.0423049	0.544771	-0.0776564	0.938101	0.967914	NA
ENSG00000183022	9.55272	-0.513906	0.784505	-0.655071	0.512422	NA	NA
ENSG00000138400	11.3983	0.749106	0.678228	1.1045	0.269374	0.43835	MDH1B
ENSG00000138376	208.4	-0.25402	0.187812	-1.35252	0.176209	0.32452	BARD1
ENSG00000115844	25.5906	-0.738696	0.492847	-1.49884	0.133916	0.265247	DLX2
ENSG00000157827	2239.25	0.218976	0.0879522	2.48972	0.0127844	0.0402843	FMNL2
ENSG00000163002	479.648	-0.438854	0.121537	-3.61088	0.000305161	0.00158174	NUP35
ENSG00000170035	2512.49	-0.167966	0.0770151	-2.18095	0.0291872	0.0798582	UBE2E3
ENSG00000054219	39.5798	1.77851	0.747925	2.37792	0.0174105	0.0522166	LY75
ENSG00000085449	864.305	0.0417485	0.120468	0.346552	0.728928	0.835342	WDFY1
ENSG00000224043	64.1622	-0.120416	0.298935	-0.402815	0.687084	0.808168	NA
ENSG00000230562	22.3079	-0.239719	0.516827	-0.463828	0.642771	0.777994	NA
ENSG00000115425	303.7	0.223811	0.149604	1.49602	0.134649	0.266337	PECR
ENSG00000228043	8.87114	-0.17988	0.817918	-0.219924	0.82593	NA	NA
ENSG00000124019	12.0204	-0.599075	0.891048	-0.672327	0.501376	0.666807	FAM124B
ENSG00000138434	3864.11	-0.34414	0.0942944	-3.64963	0.000262621	0.00138638	ITPRID2
ENSG00000272994	17.702	-0.97906	0.537397	-1.82186	0.0684768	0.158181	NA
ENSG00000061676	5267.28	-0.184346	0.0802657	-2.29669	0.0216363	0.0624657	NCKAP1
ENSG00000115020	558.426	-0.313895	0.143793	-2.18297	0.0290377	0.079508	PIKFYVE
ENSG00000115109	1581.61	0.13493	0.0882052	1.52973	0.126083	0.253432	EPB41L5
ENSG00000163449	50.0449	-0.286386	0.375886	-0.761896	0.446122	0.62047	TMEM169
ENSG00000187231	746.832	-0.102645	0.112429	-0.912982	0.361252	0.537286	SESTD1
ENSG00000226564	474.376	0.274911	0.126405	2.17484	0.029642	0.080964	NA
ENSG00000213197	9.8635	-0.212035	0.738144	-0.287254	0.773917	NA	NA
ENSG00000229056	44.8843	-0.181278	0.44583	-0.406609	0.684295	0.806304	HECW2-AS1
ENSG00000287151	55.3748	-0.438657	0.328946	-1.33352	0.18236	0.332327	LINC03124
ENSG00000115221	636.729	0.962096	0.231517	4.15562	3.24411e-05	0.000211939	ITGB6
ENSG00000226553	20.7049	0.21195	0.544289	0.389408	0.696975	0.81435	NA
ENSG00000226383	18.2633	0.544244	0.573369	0.949204	0.342517	0.518276	LINC01876
ENSG00000153107	1275.95	-0.465387	0.118832	-3.91635	8.99002e-05	0.000533534	ANAPC1
ENSG00000231203	661.053	0.116587	0.117205	0.99473	0.319867	0.493855	KRT8P10
ENSG00000115539	350.123	-0.303219	0.145181	-2.08855	0.0367481	0.096472	PDCL3
ENSG00000163082	20.5668	0.526573	0.68529	0.768394	0.442253	0.617369	SGPP2
ENSG00000196872	310.075	0.879484	0.161176	5.45667	4.85138e-08	5.48772e-07	CRACDL
ENSG00000115183	1333.04	0.0909417	0.113968	0.79796	0.424894	0.600888	TANC1
ENSG00000115107	326.164	0.254125	0.179581	1.4151	0.15704	0.297959	STEAP3
ENSG00000119042	152.996	0.39117	0.203252	1.92455	0.0542851	0.131539	SATB2
ENSG00000213958	194.399	-0.231048	0.202133	-1.14305	0.253017	0.419624	KRT18P29
ENSG00000286868	8.56477	0.129507	0.823357	0.157292	0.875015	NA	NA
ENSG00000153246	361.972	0.66866	0.143407	4.66268	3.12112e-06	2.52689e-05	PLA2R1
ENSG00000237758	12.2147	0.639305	0.720448	0.887372	0.374879	0.550416	NA
ENSG00000115145	858.708	0.136558	0.120231	1.1358	0.25604	0.423103	STAM2
ENSG00000225449	15.0577	0.99806	0.658909	1.51472	0.129844	0.259164	NA
ENSG00000144452	900.767	1.07693	0.140505	7.66469	1.79269e-14	4.99893e-13	ABCA12
ENSG00000114933	232.016	0.190407	0.185548	1.02619	0.304804	0.477881	INO80D
ENSG00000118246	1133.17	-0.407885	0.099124	-4.1149	3.87353e-05	0.000248795	FASTKD2
ENSG00000079246	9618.61	-0.383369	0.0723587	-5.29817	1.16967e-07	1.21887e-06	XRCC5
ENSG00000224063	28.2439	0.816068	0.497077	1.64173	0.100645	0.212917	NA
ENSG00000286621	7.53496	0.179782	0.981256	0.183216	0.854628	NA	NA
ENSG00000227107	10.445	-1.92702	0.773072	-2.49268	0.0126784	NA	NA
ENSG00000136560	490.671	-0.0489226	0.131025	-0.373384	0.708862	0.821806	TANK
ENSG00000228499	6.97998	1.33078	0.940612	1.41481	0.157125	NA	NA
ENSG00000169629	25.6417	-1.40134	0.56877	-2.46381	0.0137468	0.0428659	RGPD8
ENSG00000213189	109.643	0.0113118	0.229318	0.0493281	0.960658	0.979592	NA
ENSG00000064989	11.4775	0.168098	0.737086	0.228057	0.819602	0.895586	CALCRL
ENSG00000218416	410.558	0.526113	0.132148	3.98123	6.85603e-05	0.000417094	GPC1-AS1
ENSG00000065413	151.884	-0.516686	0.219849	-2.35019	0.0187639	0.0555765	ANKRD44
ENSG00000162999	12.2911	-0.438551	0.657087	-0.667417	0.504506	0.669316	DUSP19
ENSG00000279348	33.4252	0.797336	0.416972	1.9122	0.0558502	0.134629	NA
ENSG00000235491	8.30279	1.67775	0.805815	2.08206	0.0373372	NA	NA
ENSG00000232023	8.54245	0.497387	0.854548	0.582047	0.560535	NA	LINC01807
ENSG00000128692	444.895	-0.244819	0.128929	-1.89888	0.0575806	0.137722	NA
ENSG00000187699	25.6481	0.708308	0.508038	1.3942	0.163256	0.306197	C2orf88
ENSG00000115233	3137.35	-0.304842	0.0784854	-3.88406	0.000102725	0.000602498	PSMD14
ENSG00000130147	5527.67	0.0957667	0.0717286	1.33512	0.181836	0.3318	SH3BP4
ENSG00000063660	19377.3	0.716277	0.0802541	8.92511	4.45266e-19	1.93667e-17	GPC1
ENSG00000135916	6486.8	0.438444	0.0708796	6.18575	6.18067e-10	9.33281e-09	ITM2C
ENSG00000198586	1382.98	-0.038978	0.101358	-0.384559	0.700564	0.816815	TLK1
ENSG00000260804	100.903	0.76464	0.250222	3.05585	0.00224424	0.00910322	LINC01963
ENSG00000115596	3003.71	0.837184	0.189264	4.42336	9.71778e-06	7.08946e-05	WNT6
ENSG00000118263	83.9272	0.323161	0.277536	1.16439	0.244265	0.410166	KLF7
ENSG00000122085	439.589	-0.258203	0.138758	-1.86082	0.0627701	0.147511	MTERF4
ENSG00000227252	28.9286	0.0763453	0.443285	0.172226	0.86326	0.923804	COPS8-DT
ENSG00000196950	763.606	-0.994093	0.128588	-7.73082	1.06859e-14	3.0434e-13	SLC39A10
ENSG00000125630	1105.62	-0.605053	0.0962916	-6.28355	3.30926e-10	5.18724e-09	POLR1B
ENSG00000168505	179.118	-0.974157	0.225522	-4.31957	1.56336e-05	0.000109559	GBX2
ENSG00000003436	1652.3	0.650544	0.112829	5.76575	8.12969e-09	1.03602e-07	TFPI
ENSG00000226121	251.348	-0.35422	0.163881	-2.16144	0.0306614	0.083081	NA
ENSG00000183840	142.793	0.273125	0.23665	1.15413	0.248447	0.414665	GPR39
ENSG00000176720	2554.66	0.0155197	0.0868688	0.178657	0.858207	0.920736	BOK
ENSG00000136710	619.266	0.624048	0.11876	5.25467	1.48287e-07	1.51854e-06	CCDC115
ENSG00000232320	485.946	0.526989	0.153987	3.4223	0.000620931	0.00294827	NA
ENSG00000115840	411.237	-0.0454831	0.135926	-0.334616	0.737915	0.841828	SLC25A12
ENSG00000197713	1269.18	-0.0901393	0.0909831	-0.990726	0.321819	0.495912	RPE
ENSG00000213115	38.7307	-0.157007	0.385536	-0.407244	0.683828	0.805872	LOC729141
ENSG00000157985	2120.59	0.0642686	0.0840402	0.764737	0.444428	0.619052	AGAP1
ENSG00000079156	444.442	-0.417134	0.130268	-3.20212	0.00136421	0.00589515	OSBPL6
ENSG00000204253	518.015	-0.437317	0.116747	-3.74586	0.00017978	0.000993975	NA
ENSG00000115365	669.827	0.0552413	0.117583	0.469809	0.638492	0.775041	LANCL1
ENSG00000115806	3391.34	-0.0801428	0.0706262	-1.13475	0.256482	0.423501	GORASP2
ENSG00000136731	3691.4	0.0655017	0.0775837	0.84427	0.398518	0.574656	UGGT1
ENSG00000135617	697.338	0.409116	0.117354	3.48619	0.00048996	0.00241005	PRADC1
ENSG00000144476	9.52647	-0.986163	0.822718	-1.19866	0.230659	NA	ACKR3
ENSG00000163161	1583.65	-0.229205	0.0822165	-2.78783	0.00530627	0.0191764	ERCC3
ENSG00000198648	13.7697	0.0688533	0.901553	0.0763718	0.939123	0.968656	STK39
ENSG00000168393	1302.95	-0.388919	0.111048	-3.50228	0.000461298	0.00228663	DTYMK
ENSG00000115008	766.945	-0.265562	0.207997	-1.27676	0.201689	0.357762	IL1A
ENSG00000241399	72.7711	0.0989109	0.297201	0.332808	0.739279	0.84274	CD302
ENSG00000144445	55.8319	-0.805097	0.32839	-2.45165	0.0142203	0.0441361	KANSL1L
ENSG00000221823	1312.24	-0.150196	0.0959852	-1.56478	0.117634	0.24022	PPP3R1
ENSG00000177855	32.4425	-0.900887	0.406842	-2.21434	0.0268054	0.0744874	NA
ENSG00000184898	43.8373	0.916254	0.410508	2.232	0.025615	0.0717401	RBM43
ENSG00000067066	872.362	0.913655	0.113838	8.02591	1.00779e-15	3.18158e-14	SP100
ENSG00000121988	125.805	-0.021386	0.217344	-0.0983973	0.921617	0.958007	ZRANB3
ENSG00000224789	9.88706	-0.569271	0.857128	-0.664161	0.506587	NA	NA
ENSG00000065802	819.274	-0.0476964	0.102457	-0.465526	0.641555	0.77711	ASB1
ENSG00000118242	430.047	-0.296484	0.137182	-2.16124	0.0306766	0.0830812	MREG
ENSG00000186889	22.6345	-0.150646	0.536453	-0.28082	0.778849	0.869334	TMEM17
ENSG00000225205	10.7194	1.80929	0.850432	2.12749	0.033379	NA	NA
ENSG00000196141	2104.4	0.0257768	0.0823097	0.313168	0.754153	0.85235	SPATS2L
ENSG00000144583	1358.63	-0.528784	0.103219	-5.12295	3.00793e-07	2.9161e-06	MARCHF4
ENSG00000178385	260.532	0.464683	0.168626	2.7557	0.00585665	0.02085	PLEKHM3
ENSG00000132321	415.03	0.145392	0.137674	1.05606	0.29094	0.462901	IQCA1
ENSG00000286358	20.6914	0.161303	0.556867	0.289661	0.772076	0.865004	NA
ENSG00000234235	37.0715	-0.307006	0.388465	-0.790307	0.429349	0.60489	NA
ENSG00000163254	22.3708	-1.63935	0.574457	-2.85375	0.00432071	0.0160681	CRYGC
ENSG00000168918	882.016	1.87682	0.141342	13.2785	3.08381e-40	5.73947e-38	INPP5D
ENSG00000115084	1657.67	0.141188	0.0992658	1.42232	0.154932	0.295437	SLC35F5
ENSG00000116106	68.0159	-1.464	0.290039	-5.0476	4.47392e-07	4.20491e-06	EPHA4
ENSG00000170340	3293.84	-0.00669939	0.0814939	-0.0822073	0.934482	0.965611	B3GNT2
ENSG00000222014	10.8389	0.884389	0.792974	1.11528	0.26473	0.432994	RAB6C
ENSG00000115685	1904.09	0.126114	0.105333	1.19729	0.231195	0.395015	PPP1R7
ENSG00000163811	2350.29	-0.607995	0.0807263	-7.53156	5.01382e-14	1.31775e-12	WDR43
ENSG00000136717	1335.88	-0.210448	0.104853	-2.00708	0.0447417	0.112759	BIN1
ENSG00000125633	707.165	0.119242	0.115858	1.02921	0.303382	0.476393	CCDC93
ENSG00000128683	12.9192	0.80531	0.931641	0.8644	0.387368	0.563297	GAD1
ENSG00000144366	1214.3	0.722843	0.12445	5.80829	6.31148e-09	8.2208e-08	GULP1
ENSG00000171174	47.5478	1.09811	0.400244	2.74361	0.00607678	0.0215426	RBKS
ENSG00000128654	726.167	0.119031	0.111275	1.0697	0.284755	0.455824	MTX2
ENSG00000115368	1106.34	-0.535948	0.0940209	-5.70031	1.1959e-08	1.49311e-07	WDR75
ENSG00000213601	31.7586	0.120609	0.465417	0.259143	0.795525	0.880579	NA
ENSG00000006607	877.358	-0.0570613	0.109718	-0.520073	0.603013	0.747914	FARP2
ENSG00000170745	218.49	0.0754147	0.164004	0.459834	0.645636	0.779662	KCNS3
ENSG00000168754	14.395	0.702669	0.643344	1.09221	0.274739	0.444503	FAM178B
ENSG00000180902	190.193	0.325488	0.188237	1.72914	0.0837838	0.185048	D2HGDH
ENSG00000171227	17.795	1.87627	0.64502	2.90885	0.0036276	0.0138213	TMEM37
ENSG00000136536	1535.17	0.0298253	0.101617	0.293507	0.769135	0.863248	MARCHF7
ENSG00000213236	52.0359	-0.209759	0.3756	-0.558463	0.576528	0.727868	NA
ENSG00000204262	2056.97	0.22715	0.0848424	2.67732	0.00742141	0.0255676	COL5A2
ENSG00000115694	7313.87	0.0369207	0.0718021	0.514201	0.607112	0.751305	STK25
ENSG00000168397	1711.44	0.155989	0.0981983	1.58851	0.112172	0.231458	ATG4B
ENSG00000128641	6033.58	-0.334024	0.0785859	-4.25044	2.13354e-05	0.000144964	MYO1B
ENSG00000168385	7967.69	-0.0308863	0.0662774	-0.466016	0.641204	0.77692	SEPTIN2
ENSG00000207611	15.0716	1.19809	0.625256	1.91616	0.0553443	0.133631	MIR149
ENSG00000162975	9.68275	0.512051	1.29434	0.395607	0.692395	NA	KCNF1
ENSG00000226080	129.278	-0.453002	0.209596	-2.16131	0.0306713	0.083081	RPL6P4
ENSG00000145063	104.793	-0.434243	0.228357	-1.9016	0.0572232	0.137113	FLJ33534
ENSG00000162976	775.375	0.477956	0.108407	4.40889	1.039e-05	7.53184e-05	SLC66A3
ENSG00000230154	10.6094	-1	0.781493	-1.2796	0.200685	NA	NA
ENSG00000169016	507.527	-0.237721	0.120294	-1.97616	0.0481369	0.119621	E2F6
ENSG00000153234	21.5678	0.204841	0.499806	0.409841	0.681923	0.804752	NR4A2
ENSG00000115159	466.194	-0.312606	0.126046	-2.48009	0.0131349	0.0412149	GPD2
ENSG00000284052	7.38234	-0.910443	0.982958	-0.926228	0.354328	NA	NA
ENSG00000138386	919.157	-0.0639443	0.109586	-0.58351	0.55955	0.714844	NAB1
ENSG00000235852	6.54418	1.05351	1.02337	1.02946	0.303264	NA	NA
ENSG00000115419	1760.37	0.00915513	0.103015	0.0888717	0.929184	0.961875	GLS
ENSG00000229023	12.1107	0.329948	0.725091	0.455044	0.649078	0.781929	NA
ENSG00000138378	63.5881	2.09967	0.448209	4.68458	2.80531e-06	2.29325e-05	STAT4
ENSG00000230979	217.455	-0.0792709	0.178543	-0.443988	0.657051	0.787648	RPL18AP6
ENSG00000228100	53.7514	0.507759	0.37667	1.34802	0.177652	0.326126	LINC01820
ENSG00000284608	8.79963	0.299182	0.865634	0.345622	0.729627	NA	NA
ENSG00000284701	44.4717	0.128994	0.367498	0.351005	0.725585	0.8336	TMEM247
ENSG00000250565	56.7419	-0.497718	0.381688	-1.30399	0.192236	0.344716	ATP6V1E2
ENSG00000119729	795.603	0.410595	0.127175	3.22859	0.00124404	0.00542654	RHOQ
ENSG00000151665	229.865	-0.167829	0.173304	-0.968406	0.332841	0.507812	PIGF
ENSG00000119878	154.441	0.106744	0.201676	0.529284	0.596608	0.742603	CRIPT
ENSG00000123485	420.556	-0.574144	0.134422	-4.27119	1.94433e-05	0.000133395	HJURP
ENSG00000233221	20.5105	0.199989	0.67937	0.294373	0.768473	0.862686	ARHGEF4-AS1
ENSG00000152102	2845.87	-0.385842	0.0753524	-5.1205	3.0473e-07	2.94892e-06	FAM168B
ENSG00000008869	1301.7	0.222482	0.110226	2.01841	0.0435484	0.110379	HEATR5B
ENSG00000218739	857.862	0.28609	0.100772	2.83898	0.00452579	0.016722	CEBPZOS
ENSG00000115816	1128.74	-0.580449	0.102005	-5.69041	1.26732e-08	1.57612e-07	CEBPZ
ENSG00000003509	189.079	-0.312826	0.196729	-1.59013	0.111805	0.230963	NDUFAF7
ENSG00000115825	754.248	-0.234397	0.118407	-1.97959	0.0477496	0.11888	PRKD3
ENSG00000115828	501.213	1.01343	0.142962	7.08878	1.35295e-12	2.97871e-11	QPCT
ENSG00000163171	1776.4	0.0328613	0.0822324	0.399615	0.68944	0.80888	CDC42EP3
ENSG00000173166	186.307	-0.0400771	0.195341	-0.205166	0.837443	0.907031	RAPH1
ENSG00000233155	31.9509	-0.556647	0.419891	-1.32569	0.184942	0.334908	NA
ENSG00000005448	314.829	0.185724	0.161431	1.15048	0.249945	0.416452	WDR54
ENSG00000114993	1668.86	0.150075	0.0882109	1.70132	0.088882	0.193657	RTKN
ENSG00000115274	38.7452	0.599767	0.409605	1.46426	0.143124	0.278929	INO80B
ENSG00000239779	140.782	0.74598	0.216238	3.44982	0.000560962	0.00270282	WBP1
ENSG00000135637	196.936	-0.248121	0.183405	-1.35286	0.176101	0.324426	CCDC142
ENSG00000115282	579.016	0.00827648	0.120201	0.0688552	0.945105	0.97232	TTC31
ENSG00000179528	60.2203	1.11969	0.402307	2.78317	0.00538301	0.019423	LBX2
ENSG00000115289	329.469	0.0620517	0.161781	0.383554	0.701309	0.817326	PCGF1
ENSG00000115297	15.5827	-0.0495404	0.653854	-0.0757668	0.939605	0.968841	TLX2
ENSG00000144045	25.414	1.39238	0.616119	2.25991	0.0238267	0.0676308	DQX1
ENSG00000115307	3989.42	-0.062937	0.0714601	-0.88073	0.378464	0.554453	AUP1
ENSG00000138363	5373.77	-0.212066	0.0686579	-3.08873	0.00201017	0.00825207	ATIC
ENSG00000152253	223.889	-0.427272	0.160307	-2.66534	0.00769113	0.0263607	SPC25
ENSG00000081479	32700.5	0.156515	0.0729547	2.14537	0.0319231	0.0857748	LRP2
ENSG00000170396	4.90996	-0.933773	1.11982	-0.833857	0.404361	NA	ZNF804A
ENSG00000214199	39.5105	-0.213616	0.384664	-0.555331	0.578668	0.729189	NA
ENSG00000168542	111.333	-0.582606	0.252285	-2.30931	0.0209261	0.0608104	COL3A1
ENSG00000132300	1288.45	-0.303732	0.0884472	-3.43405	0.000594632	0.00284328	PTCD3
ENSG00000132313	872.631	-0.445038	0.100315	-4.43642	9.14664e-06	6.71565e-05	MRPL35
ENSG00000115548	329.611	0.51927	0.155819	3.33252	0.000860622	0.003938	KDM3A
ENSG00000132330	78.4781	-0.771338	0.279276	-2.76192	0.00574622	0.0205208	SCLY
ENSG00000144488	36.4143	1.04264	0.420322	2.48059	0.0131167	0.0411746	ESPNL
ENSG00000168427	58.0572	1.12511	0.329112	3.41861	0.000629421	0.00298001	KLHL30
ENSG00000132323	543.214	-0.389732	0.124261	-3.1364	0.00171037	0.00716842	ILKAP
ENSG00000144485	274.515	0.545289	0.170107	3.20556	0.00134798	0.00583128	HES6
ENSG00000132326	186.569	0.373044	0.186212	2.00333	0.0451423	0.113572	PER2
ENSG00000204104	390.154	0.0159825	0.148552	0.107588	0.914322	0.954392	TRAF3IP1
ENSG00000156973	506.076	0.252983	0.127043	1.99132	0.0464456	0.116049	PDE6D
ENSG00000144535	833.542	-0.0130851	0.10297	-0.127076	0.89888	0.945052	DIS3L2
ENSG00000163283	98.7142	1.00154	0.244999	4.08792	4.3526e-05	0.000275971	ALPP
ENSG00000244280	817.751	-0.197446	0.114469	-1.72488	0.0845491	0.186353	NA
ENSG00000163286	105.072	0.759881	0.245865	3.09064	0.00199723	0.00820734	ALPG
ENSG00000204121	21.3284	1.04561	0.545318	1.91743	0.0551836	0.133283	NA
ENSG00000237087	17.3138	1.61165	0.62273	2.58803	0.00965257	0.0318292	NA
ENSG00000237412	75.721	-0.935221	0.326617	-2.86336	0.00419178	0.0156578	PRSS56
ENSG00000143952	852.724	-0.639952	0.108615	-5.89193	3.81722e-09	5.14297e-08	VPS54
ENSG00000197329	305.757	-0.332063	0.154387	-2.15085	0.0314878	0.0848327	PELI1
ENSG00000214077	21.3915	-0.140991	0.52382	-0.269159	0.787807	0.875365	NA
ENSG00000217950	56.0118	-0.28092	0.326244	-0.861072	0.389198	0.565035	NA
ENSG00000232742	13.7774	1.02363	0.76093	1.34523	0.178551	0.327382	NA
ENSG00000173272	2404.84	0.392193	0.20629	1.90117	0.0572801	0.137229	MZT2A
ENSG00000075886	20.7322	1.43171	0.609052	2.35072	0.0187373	0.0555078	TUBA3D
ENSG00000136002	1132.08	-0.0919667	0.102459	-0.897595	0.369402	0.545044	ARHGEF4
ENSG00000040933	1030.51	0.126619	0.105991	1.19462	0.232236	0.396329	INPP4A
ENSG00000153165	7.13244	1.14383	1.00079	1.14294	0.253066	NA	RGPD3
ENSG00000115841	16.2869	-0.756015	0.684368	-1.10469	0.269294	0.438291	RMDN2
ENSG00000138078	914.433	-0.208395	0.110117	-1.89248	0.0584269	0.139267	PREPL
ENSG00000162924	137.486	-0.00252153	0.234669	-0.010745	0.991427	0.995657	REL
ENSG00000144199	220.668	0.676134	0.172879	3.91102	9.19076e-05	0.000544036	FAHD2B
ENSG00000152256	217.646	0.211364	0.17842	1.18464	0.236159	0.400929	PDK1
ENSG00000115415	4077.1	0.282213	0.0859122	3.2849	0.0010202	0.00457479	STAT1
ENSG00000138449	928.304	0.550395	0.117142	4.69852	2.62054e-06	2.15763e-05	SLC40A1
ENSG00000115687	256.07	-0.516949	0.163257	-3.16648	0.00154298	0.00655266	PASK
ENSG00000144036	2701.84	0.295428	0.0978296	3.01982	0.00252923	0.0101232	EXOC6B
ENSG00000135956	2544.02	0.232098	0.0812301	2.85729	0.00427275	0.0159194	TMEM127
ENSG00000144524	1259.53	-0.322607	0.0936178	-3.446	0.000568953	0.00273555	COPS7B
ENSG00000168395	463.816	-0.449169	0.129572	-3.46657	0.000527153	0.00257088	ING5
ENSG00000196862	7.06918	0.569426	0.934368	0.609424	0.542243	NA	RGPD4
ENSG00000204128	485.557	-0.134677	0.134121	-1.00414	0.31531	0.489234	C2orf72
ENSG00000237039	47.2495	-0.190709	0.37042	-0.514845	0.606661	0.751088	NA
ENSG00000156966	2162.37	0.709164	0.0817485	8.67494	4.13752e-18	1.66395e-16	B3GNT7
ENSG00000142327	4777.39	0.449229	0.086238	5.20918	1.89677e-07	1.90105e-06	RNPEPL1
ENSG00000260942	12.5847	-0.810122	0.663718	-1.22058	0.222245	0.384028	CAPN10-DT
ENSG00000142330	829.824	0.1032	0.127061	0.812209	0.416672	0.592874	CAPN10
ENSG00000172478	520.564	0.18287	0.133172	1.37319	0.169693	0.315423	MAB21L4
ENSG00000135925	1045.86	3.47218	0.173336	20.0315	2.92909e-89	4.26209e-86	WNT10A
ENSG00000171450	583.666	1.36707	0.165894	8.24067	1.71256e-16	5.93315e-15	CDK5R2
ENSG00000163499	68.9587	-0.182136	0.29386	-0.619804	0.535387	0.693878	CRYBA2
ENSG00000115649	1394.67	0.044775	0.0918088	0.487698	0.625764	0.765572	CNPPD1
ENSG00000144567	2408.36	0.241741	0.0755739	3.19873	0.00138033	0.00595352	RETREG2
ENSG00000158552	341.371	0.294064	0.157992	1.86126	0.0627079	0.147408	ZFAND2B
ENSG00000115657	152.119	-0.38154	0.198252	-1.92452	0.054289	0.131539	ABCB6
ENSG00000198925	1461.8	0.204585	0.0948246	2.15751	0.0309661	0.0837519	ATG9A
ENSG00000163516	521.665	-0.273123	0.117381	-2.3268	0.0199758	0.0585484	ANKZF1
ENSG00000163521	99.3668	0.32897	0.283123	1.16193	0.245263	0.411238	GLB1L
ENSG00000115661	636.847	0.165935	0.115096	1.4417	0.149386	0.287769	STK16
ENSG00000054356	1649.54	1.30077	0.119924	10.8466	2.06955e-27	1.93715e-25	PTPRN
ENSG00000187736	113.976	-0.264655	0.23158	-1.14282	0.253113	0.419739	NHEJ1
ENSG00000115652	3425.39	0.14515	0.0716158	2.02678	0.0426845	0.108791	UXS1
ENSG00000152076	18.5956	0.251433	0.59182	0.424847	0.670948	0.797006	CCDC74B
ENSG00000152082	1658.21	0.275234	0.114081	2.41262	0.0158385	0.0483247	MZT2B
ENSG00000152086	59.7101	0.796794	0.453628	1.75649	0.0790043	0.176859	TUBA3E
ENSG00000230756	5.29372	2.38366	1.76776	1.34841	0.177527	NA	NA
ENSG00000213225	941.105	0.0534523	0.0957541	0.558224	0.576691	0.727959	NOC2LP1
ENSG00000188542	22.7081	0.547363	0.543986	1.00621	0.314315	0.488108	DUSP28
ENSG00000162961	1433.67	0.227515	0.0949385	2.39644	0.0165551	0.0501764	DPY30
ENSG00000152683	897.724	-0.0141205	0.109899	-0.128486	0.897765	0.944452	SLC30A6
ENSG00000091106	7.55212	0.905018	0.925957	0.977386	0.328378	NA	NLRC4
ENSG00000238165	12.2939	0.282319	0.69968	0.403497	0.686583	0.808168	NA
ENSG00000153832	119.751	-0.061823	0.241882	-0.255592	0.798266	0.882027	FBXO36
ENSG00000135917	1214.38	0.345516	0.0909813	3.79765	0.000146073	0.000828211	SLC19A3
ENSG00000115009	7.84781	1.46905	2.15734	0.680954	0.495901	NA	CCL20
ENSG00000123977	140.335	0.468143	0.220323	2.12481	0.0336028	0.0895216	DAW1
ENSG00000079263	27.2531	-1.90741	0.90344	-2.11127	0.034749	0.0921	SP140
ENSG00000134324	677.789	-0.444398	0.116324	-3.82033	0.000133272	0.000762929	LPIN1
ENSG00000162994	34.275	0.773164	0.420875	1.83704	0.0662043	0.15382	CLHC1
ENSG00000227799	7.29406	-0.966014	0.871368	-1.10862	0.267595	NA	NA
ENSG00000085760	986.593	-0.357187	0.0947245	-3.7708	0.000162728	0.000911026	MTIF2
ENSG00000153827	5534.1	-0.152575	0.0857005	-1.78033	0.0750215	0.169771	TRIP12
ENSG00000228305	439.599	-0.154692	0.130964	-1.18118	0.237531	0.402661	NA
ENSG00000234488	14.1601	0.454207	0.643327	0.706027	0.480171	0.649123	RPL27P6
ENSG00000014641	3890.45	0.0212959	0.0776168	0.274372	0.783799	0.87283	MDH1
ENSG00000230002	9.90349	-0.237026	0.697254	-0.339943	0.7339	NA	ALMS1-IT1
ENSG00000144034	425.559	-0.47135	0.134699	-3.49927	0.000466529	0.0023097	TPRKB
ENSG00000138443	875.22	-0.14266	0.100952	-1.41314	0.157615	0.298781	ABI2
ENSG00000234072	57.0786	-0.224123	0.31438	-0.712905	0.475905	0.645646	NA
ENSG00000115234	4111.55	0.041732	0.0694422	0.60096	0.547867	0.705086	SNX17
ENSG00000163795	391.468	0.120072	0.145391	0.825854	0.408887	0.584946	ZNF513
ENSG00000115241	7361.28	-0.120348	0.0683875	-1.75979	0.0784434	0.175825	PPM1G
ENSG00000213453	135.034	0.08491	0.213278	0.398119	0.690543	0.809731	NA
ENSG00000115216	4045.95	0.125033	0.072823	1.71695	0.0859884	0.189056	NRBP1
ENSG00000157992	200.694	-0.698953	0.180034	-3.88234	0.000103458	0.00060591	KRTCAP3
ENSG00000115226	328.814	1.61621	0.18408	8.77994	1.63563e-18	6.85337e-17	FNDC4
ENSG00000138002	37.5776	-0.310498	0.383589	-0.809454	0.418254	0.594524	IFT172
ENSG00000155438	813.829	-0.441667	0.0999792	-4.41759	9.98053e-06	7.2679e-05	NIFK
ENSG00000211460	1007.41	-0.469598	0.0984852	-4.76821	1.85868e-06	1.57186e-05	TSN
ENSG00000121989	119.306	0.156276	0.226182	0.690931	0.489609	0.65766	ACVR2A
ENSG00000115947	676.759	-0.239981	0.122561	-1.95805	0.0502241	0.123675	ORC4
ENSG00000204406	313.424	0.0371468	0.149083	0.249169	0.80323	0.885129	MBD5
ENSG00000015568	21.602	-0.363353	0.667684	-0.544199	0.586304	0.734993	RGPD5
ENSG00000144063	7.66198	-2.51132	1.32458	-1.89593	0.0579696	NA	MALL
ENSG00000144061	63.0002	0.557088	0.307207	1.8134	0.0697704	0.160567	NPHP1
ENSG00000172954	286.208	-0.467686	0.16273	-2.874	0.00405309	0.0152036	LCLAT1
ENSG00000163072	136.551	-0.176369	0.243213	-0.725164	0.468352	0.639901	NOSTRIN
ENSG00000196151	286.642	-0.212356	0.158364	-1.34093	0.179942	0.329159	WDSUB1
ENSG00000115504	1207.88	-0.33122	0.101763	-3.25483	0.00113461	0.00500153	EHBP1
ENSG00000028116	547.917	-0.283313	0.115978	-2.44282	0.0145729	0.0450646	VRK2
ENSG00000243244	102.65	0.136091	0.246154	0.552869	0.580353	0.730737	STON1
ENSG00000172292	7.96908	1.28974	1.04331	1.23621	0.216381	NA	CERS6
ENSG00000119185	3117.4	0.266311	0.0756585	3.51991	0.000431689	0.00215253	ITGB1BP1
ENSG00000184182	1142.73	0.0113382	0.0910554	0.12452	0.900904	0.946558	UBE2F
ENSG00000205639	353.939	-0.324012	0.153161	-2.1155	0.0343873	0.0912321	MFSD2B
ENSG00000077380	2554.86	-0.00295441	0.0793383	-0.0372382	0.970295	0.985003	DYNC1I2
ENSG00000057935	1520.51	0.269912	0.0860425	3.13696	0.00170709	0.00715841	MTA3
ENSG00000138413	7868.46	0.0834279	0.0753122	1.10776	0.267966	0.436889	IDH1
ENSG00000153823	41.4681	-0.235638	0.428429	-0.550006	0.582315	0.732344	PID1
ENSG00000135919	1024.06	-1.18784	0.1207	-9.84129	7.47474e-23	4.63723e-21	SERPINE2
ENSG00000158019	1101.47	0.134361	0.10608	1.2666	0.205298	0.362373	BABAM2
ENSG00000032389	1264.47	-0.0557183	0.100669	-0.553479	0.579935	0.730326	EIPR1
ENSG00000115446	571.112	-0.0314173	0.118992	-0.264029	0.791758	0.877555	UNC50
ENSG00000021574	489.058	0.10532	0.134788	0.781375	0.434582	0.609861	SPAST
ENSG00000221944	23.1896	-0.602352	0.525488	-1.14627	0.251683	0.418409	TIGD1
ENSG00000163001	358.822	0.0972553	0.152424	0.638057	0.523436	0.684096	CFAP36
ENSG00000169764	4975.36	0.320493	0.078656	4.07461	4.60914e-05	0.00029022	UGP2
ENSG00000144395	45.1726	-0.582218	0.35361	-1.6465	0.0996618	0.211423	CCDC150
ENSG00000119041	1250.36	-0.185549	0.0943826	-1.96593	0.0493068	0.122036	GTF3C3
ENSG00000197121	385.238	0.255889	0.154075	1.66081	0.096752	0.206923	PGAP1
ENSG00000115594	1197.37	0.268086	0.0952874	2.81345	0.00490137	0.0179245	IL1R1
ENSG00000144182	37.8557	-0.406638	0.399286	-1.01841	0.308483	0.48181	LIPT1
ENSG00000158411	260.984	-0.00905647	0.167044	-0.0542162	0.956763	0.977235	MITD1
ENSG00000185414	798.824	-0.126272	0.105576	-1.19603	0.231685	0.3956	MRPL30
ENSG00000115514	790.288	-0.25841	0.109454	-2.3609	0.0182305	0.0542659	TXNDC9
ENSG00000178074	565.601	-0.0961445	0.126206	-0.761809	0.446174	0.62047	C2orf69
ENSG00000162971	213.063	-0.173485	0.184118	-0.942245	0.346067	0.522168	TYW5
ENSG00000115112	2172.77	0.358439	0.09653	3.71324	0.000204619	0.00111399	TFCP2L1
ENSG00000074054	989.32	0.0508721	0.102497	0.496328	0.619663	0.760841	CLASP1
ENSG00000272913	6.3069	-1.34862	0.954066	-1.41355	0.157493	NA	LINC03052
ENSG00000213104	135.907	-0.647014	0.215691	-2.99972	0.00270227	0.010722	NA
ENSG00000115524	4747.18	-0.210734	0.0780203	-2.70102	0.00691277	0.0240325	SF3B1
ENSG00000115541	1465.54	-0.584258	0.0952018	-6.13705	8.40673e-10	1.2517e-08	HSPE1
ENSG00000115540	512.595	-0.151351	0.126693	-1.19463	0.232231	0.396329	MOB4
ENSG00000154479	7.97677	0.732503	0.804794	0.910175	0.36273	NA	CFAP210
ENSG00000144362	26.733	-0.0288732	0.455601	-0.0633739	0.949469	0.974629	PHOSPHO2
ENSG00000213160	310.181	-0.306688	0.146118	-2.09891	0.035825	0.0944981	KLHL23
ENSG00000138385	4054.11	-0.282999	0.0754683	-3.7499	0.000176905	0.000980791	SSB
ENSG00000138382	938.362	-0.247541	0.103537	-2.39084	0.01681	0.0507853	METTL5
ENSG00000144381	10426.3	-0.98614	0.0693299	-14.2239	6.51477e-46	1.65517e-43	HSPD1
ENSG00000144357	1229.2	0.143751	0.121777	1.18044	0.237824	0.40289	UBR3
ENSG00000116044	1573.87	-0.0378105	0.094184	-0.401453	0.688086	0.808369	NFE2L2
ENSG00000213963	7.85247	0.698082	0.899614	0.775979	0.437761	NA	LOC100130691
ENSG00000196659	65.5154	0.233634	0.301848	0.774011	0.438924	0.614432	IFT70B
ENSG00000197557	33.5356	0.20824	0.414551	0.502326	0.615438	0.757033	IFT70A
ENSG00000197635	8198.04	0.921402	0.0872948	10.5551	4.81308e-26	4.20973e-24	DPP4
ENSG00000079785	4445.33	-0.45322	0.0715023	-6.33853	2.31965e-10	3.74278e-09	DDX1
ENSG00000115053	19179	-0.684902	0.0610675	-11.2155	3.42333e-29	3.58129e-27	NCL
ENSG00000236501	29.5034	2.93513	1.13943	2.57595	0.00999649	0.0327541	NA
ENSG00000170144	5529.06	-0.545284	0.0660247	-8.25879	1.47157e-16	5.13159e-15	HNRNPA3
ENSG00000172428	1182.98	0.134928	0.10735	1.25691	0.208787	0.366965	COPS9
ENSG00000130414	2511.91	-0.0315196	0.0757776	-0.415948	0.677448	0.801362	NDUFA10
ENSG00000180228	556.699	-0.316688	0.11976	-2.64436	0.00818445	0.0277484	PRKRA
ENSG00000238082	59.979	-0.176378	0.306956	-0.574604	0.565559	0.719181	NA
ENSG00000116095	293.093	0.150429	0.14982	1.00407	0.315346	0.489234	PLEKHA3
ENSG00000143977	1659.64	-0.289253	0.0971089	-2.97865	0.00289524	0.011386	SNRPG
ENSG00000035141	1322.72	-0.412411	0.0904089	-4.56162	5.07604e-06	3.93639e-05	FAM136A
ENSG00000173692	6210.39	-0.289617	0.0733053	-3.95082	7.78824e-05	0.000467291	PSMD1
ENSG00000163093	142.949	0.0613896	0.204558	0.300109	0.764094	0.859367	BBS5
ENSG00000138399	319.991	-0.422228	0.153907	-2.7434	0.0060807	0.0215483	FASTKD1
ENSG00000138398	1299.29	-0.250971	0.098722	-2.5422	0.0110157	0.0355049	PPIG
ENSG00000115750	848.523	-0.374248	0.104366	-3.58592	0.000335891	0.00172316	TAF1B
ENSG00000269973	109.595	-0.325059	0.247934	-1.31107	0.189834	0.341389	NA
ENSG00000134317	1809.36	0.371611	0.0878536	4.22989	2.33808e-05	0.000157439	GRHL1
ENSG00000260077	11.5952	0.901704	0.783785	1.15045	0.249959	0.416452	NA
ENSG00000172059	245.706	0.197973	0.172468	1.14788	0.251017	0.41761	KLF11
ENSG00000171848	1923.17	-0.852066	0.0855076	-9.96479	2.17326e-23	1.42562e-21	RRM2
ENSG00000115756	6068.7	-0.111747	0.0875269	-1.27672	0.201702	0.357762	HPCAL1
ENSG00000115758	9438.75	-0.3131	0.0634852	-4.93186	8.14495e-07	7.31994e-06	ODC1
ENSG00000072195	967.332	0.295536	0.132212	2.23533	0.0253958	0.0712506	SPEG
ENSG00000124006	492.749	-0.677237	0.13878	-4.87993	1.06124e-06	9.37944e-06	OBSL1
ENSG00000123999	18.7857	-1.88682	0.703468	-2.68217	0.00731457	0.0252757	INHA
ENSG00000144589	907.459	-0.277126	0.0976328	-2.83845	0.00453332	0.016746	STK11IP
ENSG00000114923	1281.54	0.34216	0.0964478	3.54762	0.000388729	0.00196092	SLC4A3
ENSG00000231802	191.28	-1.00879	0.238991	-4.22104	2.43174e-05	0.000163129	NA
ENSG00000227308	37.4498	-0.462515	0.419264	-1.10316	0.269959	0.439166	NA
ENSG00000115884	6880.99	0.201966	0.0734413	2.75004	0.00595884	0.021162	SDC1
ENSG00000143878	6248.88	-0.260384	0.075182	-3.46339	0.000533422	0.00259591	RHOB
ENSG00000270460	12.3909	0.330757	0.697979	0.473878	0.635587	0.773216	NA
ENSG00000260868	533.341	0.345266	0.124373	2.77606	0.00550223	0.0197952	LINC01960
ENSG00000138430	3384.42	-0.131396	0.07974	-1.6478	0.0993927	0.211048	OLA1
ENSG00000138433	327.964	0.0936395	0.160777	0.582418	0.560285	0.715488	CIR1
ENSG00000144306	457.205	0.353647	0.13465	2.62641	0.00862899	0.0290342	SCRN3
ENSG00000237126	16.9973	0.143297	0.59273	0.241757	0.808969	0.888297	NA
ENSG00000204120	1868	-0.179647	0.0918051	-1.95683	0.0503671	0.123821	GIGYF2
ENSG00000066248	48.7645	-0.0567401	0.427607	-0.132692	0.894437	0.942672	NGEF
ENSG00000115488	9.50839	0.370082	0.896077	0.413003	0.679605	NA	NEU2
ENSG00000236449	50.9177	0.309409	0.34491	0.89707	0.369681	0.545256	NA
ENSG00000235655	91.7253	0.322931	0.261497	1.23493	0.216856	0.377324	NA
ENSG00000162980	813.688	-0.26094	0.115754	-2.25425	0.0241802	0.0684209	ARL5A
ENSG00000288066	115.588	-0.903051	0.242924	-3.71742	0.000201267	0.00109873	NA
ENSG00000115935	35.6722	0.316191	0.495172	0.638548	0.523117	0.68397	WIPF1
ENSG00000163214	1208.91	-0.116203	0.1026	-1.13258	0.257391	0.424546	DHX57
ENSG00000163170	603.129	-0.138329	0.117045	-1.18184	0.237269	0.402302	BOLA3
ENSG00000114978	2562.73	-0.0517983	0.0921133	-0.562332	0.57389	0.725797	MOB1A
ENSG00000065911	3162.04	-0.528197	0.085274	-6.19411	5.86147e-10	8.88434e-09	MTHFD2
ENSG00000135913	195.77	-0.418192	0.212451	-1.96841	0.0490204	0.121421	USP37
ENSG00000144580	1102.13	-0.281151	0.0952372	-2.95211	0.00315608	0.0122345	CNOT9
ENSG00000074582	759.957	-0.312479	0.10887	-2.87019	0.00410224	0.0153685	BCS1L
ENSG00000163481	822.666	0.00398857	0.110951	0.035949	0.971323	0.985609	RNF25
ENSG00000163482	200.467	0.00457249	0.1908	0.0239649	0.980881	0.99066	STK36
ENSG00000135912	2195.04	-0.30318	0.0834352	-3.63372	0.000279361	0.00146272	TTLL4
ENSG00000135929	8.0262	0.652478	0.851558	0.766218	0.443547	NA	CYP27A1
ENSG00000169599	1062.37	0.020168	0.0939918	0.214571	0.830102	0.902724	NFU1
ENSG00000115568	952.047	-0.294627	0.10358	-2.84444	0.00444893	0.0164875	ZNF142
ENSG00000188760	65.4305	-0.588921	0.317498	-1.85488	0.0636132	0.149011	TMEM198
ENSG00000198885	240.655	-0.689839	0.169517	-4.06945	4.71249e-05	0.000295912	ITPRIPL1
ENSG00000214694	25.3814	1.22026	0.558715	2.18405	0.0289584	0.0793526	ARHGEF33
ENSG00000163040	35.3794	0.960366	0.433588	2.21493	0.026765	0.0743879	CCDC74A
ENSG00000204634	592.981	-0.289439	0.119031	-2.43163	0.0150311	0.0462046	TBC1D8
ENSG00000163013	394.711	-0.0542844	0.141732	-0.383006	0.701715	0.81774	FBXO41
ENSG00000187627	10.7114	0.31972	0.74957	0.426538	0.669716	NA	RGPD1
ENSG00000154518	7014.45	-0.153621	0.0721977	-2.12779	0.0333548	0.0889647	ATP5MC3
ENSG00000187514	17592.7	-0.5677	0.0720831	-7.87563	3.39027e-15	1.01429e-13	PTMA
ENSG00000118257	2494.62	-0.937094	0.0883123	-10.6111	2.6451e-26	2.39195e-24	NRP2
ENSG00000123992	1494.44	0.124412	0.0890435	1.39721	0.162352	0.304822	DNPEP
ENSG00000055917	1612.66	-0.250955	0.106588	-2.35444	0.0185504	0.0550452	PUM2
ENSG00000185404	448.984	0.408054	0.135352	3.01477	0.00257173	0.0102728	SP140L
ENSG00000273045	33.5451	0.695738	0.399848	1.74	0.0818585	0.182102	C2orf15
ENSG00000163328	450.924	1.42932	0.159103	8.98359	2.62071e-19	1.16844e-17	GPR155
ENSG00000197223	303.231	0.00344513	0.15439	0.0223144	0.982197	0.991176	C1D
ENSG00000189350	17.0927	0.393452	0.726043	0.541914	0.587878	0.736335	TOGARAM2
ENSG00000115414	13963.4	0.716797	0.0664414	10.7884	3.90448e-27	3.59168e-25	FN1
ENSG00000169679	1400.89	-0.60608	0.0843846	-7.18236	6.85205e-13	1.57126e-11	BUB1
ENSG00000153093	841.009	0.268221	0.118428	2.26484	0.0235224	0.0669691	ACOXL
ENSG00000236330	32.6145	0.0678448	0.449118	0.151062	0.879926	0.933835	RPL5P9
ENSG00000153094	115.254	0.0681348	0.232541	0.293001	0.769521	0.863499	BCL2L11
ENSG00000118965	72.0524	-0.30866	0.281414	-1.09682	0.272721	0.442088	WDR35
ENSG00000135899	548.169	0.830737	0.165403	5.0225	5.10032e-07	4.73111e-06	SP110
ENSG00000115155	45.8453	-0.0845365	0.388197	-0.217767	0.827611	0.9012	OTOF
ENSG00000169604	24.3808	-0.392292	0.497814	-0.78803	0.430679	0.606284	ANTXR1
ENSG00000115267	664.632	1.9149	0.145375	13.1722	1.26859e-39	2.33391e-37	IFIH1
ENSG00000115271	501.966	0.513548	0.125697	4.08559	4.39644e-05	0.00027792	GCA
ENSG00000055332	1076.77	0.306907	0.117982	2.60131	0.00928693	0.0308523	EIF2AK2
ENSG00000077232	3753.23	0.0911034	0.0854344	1.06636	0.286263	0.457506	DNAJC10
ENSG00000130294	10.5046	-0.500166	0.831643	-0.601419	0.547561	NA	KIF1A
ENSG00000134321	106.711	1.45529	0.397697	3.6593	0.000252903	0.00134127	RSAD2
ENSG00000228203	88.2708	-0.148965	0.26329	-0.565784	0.571541	0.724142	GRASLND
ENSG00000151692	989.978	0.00403807	0.0965138	0.0418393	0.966627	0.983184	RNF144A
ENSG00000162929	201.564	0.351805	0.183002	1.92241	0.0545541	0.132019	SANBR
ENSG00000212978	232.429	0.250053	0.177316	1.41021	0.158477	0.299796	C2orf74-DT
ENSG00000173209	65.1814	0.0973188	0.301405	0.322884	0.746783	0.847731	NA
ENSG00000123609	293.014	0.234767	0.156756	1.49766	0.134222	0.265688	NMI
ENSG00000080345	1166.59	-0.544182	0.116568	-4.66835	3.03629e-06	2.46695e-05	RIF1
ENSG00000197872	560.568	0.340414	0.120314	2.82939	0.00466368	0.0171562	CYRIA
ENSG00000196843	427.731	0.282916	0.139162	2.033	0.0420527	0.107557	ARID5A
ENSG00000114982	892.588	-0.157197	0.0992406	-1.584	0.113193	0.233205	KANSL3
ENSG00000114988	860.037	-0.149143	0.103379	-1.44269	0.149109	0.287374	LMAN2L
ENSG00000158158	1618.52	0.103892	0.0888175	1.16972	0.242112	0.407791	CNNM4
ENSG00000168763	847.897	0.0906018	0.100525	0.901291	0.367434	0.543392	CNNM3
ENSG00000213337	327.392	-0.153252	0.143977	-1.06442	0.287139	0.458637	ANKRD39
ENSG00000168758	2476.33	-0.130856	0.0783311	-1.67055	0.0948105	0.203724	SEMA4C
ENSG00000124831	6972.42	0.0305568	0.0673248	0.453872	0.649921	0.782385	LRRFIP1
ENSG00000132329	310.153	1.0453	0.186937	5.59174	2.24804e-08	2.70949e-07	RAMP1
ENSG00000235225	46.2718	-0.44722	0.379491	-1.17847	0.238608	0.403631	RPL31P17
ENSG00000123983	7150.43	-0.0749334	0.0718024	-1.04361	0.296668	0.469355	ACSL3
ENSG00000115318	69.5839	-1.37069	0.33251	-4.12226	3.75166e-05	0.000242036	LOXL3
ENSG00000204843	7846.44	0.0551738	0.0688508	0.801353	0.422927	0.599474	DCTN1
ENSG00000082898	3974.49	-0.557428	0.0931998	-5.981	2.21774e-09	3.11652e-08	XPO1
ENSG00000235013	9.20429	-0.139363	0.784857	-0.177565	0.859064	NA	NA
ENSG00000277998	18.6051	-0.172015	0.532271	-0.323172	0.746565	0.847724	EIF3EP3
ENSG00000115339	1590.21	0.729246	0.121076	6.02307	1.71139e-09	2.45893e-08	GALNT3
ENSG00000123607	167.713	0.138618	0.20378	0.680234	0.496356	0.662941	TTC21B
ENSG00000115993	1847.66	0.178104	0.105071	1.69508	0.0900596	0.195616	TRAK2
ENSG00000082146	608.101	0.0457739	0.11531	0.396964	0.691394	0.810277	STRADB
ENSG00000155754	27.1403	0.34782	0.533168	0.652364	0.514166	0.676232	C2CD6
ENSG00000082126	7.2666	-1.47343	0.957346	-1.53907	0.123786	NA	MPP4
ENSG00000003393	1159.83	-0.202369	0.100799	-2.00766	0.0446798	0.112697	ALS2
ENSG00000018510	2370.99	-0.230489	0.0917989	-2.5108	0.0120459	0.0383084	AGPS
ENSG00000138092	700.848	-0.564228	0.104471	-5.40081	6.63416e-08	7.30305e-07	CENPO
ENSG00000271936	44.8912	-0.366458	0.375814	-0.975103	0.329509	0.504029	NA
ENSG00000115137	67.7561	0.157957	0.30536	0.51728	0.60496	0.749458	DNAJC27
ENSG00000138031	1398.68	-0.422709	0.0906349	-4.66387	3.10322e-06	2.51495e-05	ADCY3
ENSG00000136709	1778.48	-0.213983	0.0818446	-2.6145	0.00893574	0.0299154	WDR33
ENSG00000144231	886.475	-0.506189	0.100801	-5.02167	5.12237e-07	4.74746e-06	POLR2D
ENSG00000144233	1024.24	-0.210968	0.11728	-1.79884	0.0720439	0.164382	AMMECR1L
ENSG00000272667	26.6081	-0.474718	0.489681	-0.969442	0.332324	0.507169	NA
ENSG00000136715	1966.88	-0.172468	0.079476	-2.17006	0.0300022	0.0817249	SAP130
ENSG00000125637	1909.22	0.341305	0.0897649	3.80221	0.00014341	0.000815138	PSD4
ENSG00000189223	1708.24	-0.0723837	0.0873928	-0.828257	0.407525	0.583752	PAX8-AS1
ENSG00000125618	179.723	0.148073	0.227538	0.650763	0.515199	0.677146	PAX8
ENSG00000143947	7532.39	-0.178438	0.0666671	-2.67655	0.00743851	0.02561	RPS27A
ENSG00000135945	401.296	-0.000703941	0.132596	-0.00530891	0.995764	0.997259	REV1
ENSG00000173559	1377.74	0.124487	0.0931765	1.33603	0.181539	0.331476	NABP1
ENSG00000168497	138.687	1.1353	0.279332	4.06435	4.81659e-05	0.000301739	CAVIN2
ENSG00000163017	90.2229	0.0707381	0.251484	0.281283	0.778493	0.869301	ACTG2
ENSG00000114956	907.35	-0.168196	0.121722	-1.3818	0.167032	0.311745	DGUOK
ENSG00000187605	830.108	-0.172755	0.107419	-1.60824	0.107782	0.224541	TET3
ENSG00000198380	3802.57	-0.19272	0.0888722	-2.1685	0.0301205	0.0819913	GFPT1
ENSG00000115977	3262.73	0.245683	0.0818778	3.00061	0.00269441	0.0107014	AAK1
ENSG00000135999	296.202	-0.0628595	0.152289	-0.412763	0.67978	0.802993	EPC2
ENSG00000168280	851.042	-0.64716	0.132768	-4.87435	1.09167e-06	9.63248e-06	KIF5C
ENSG00000150556	178.557	-0.987486	0.200779	-4.91826	8.73159e-07	7.81206e-06	LYPD6B
ENSG00000187123	71.2775	-1.66605	0.285207	-5.84155	5.17186e-09	6.82447e-08	LYPD6
ENSG00000168288	2077.87	-0.222872	0.0782979	-2.84646	0.00442085	0.0163948	MMADHC
ENSG00000175701	395.413	0.0577419	0.175711	0.328619	0.742443	0.844574	MTLN
ENSG00000144115	415.554	0.681192	0.147072	4.6317	3.62682e-06	2.89675e-05	THNSL2
ENSG00000115963	1105.9	0.130846	0.0998177	1.31085	0.189909	0.341389	RND3
ENSG00000163596	223.996	0.00462208	0.165814	0.0278752	0.977762	0.988882	ICA1L
ENSG00000155760	162.648	-0.14499	0.213487	-0.679152	0.497042	0.663579	FZD7
ENSG00000115970	803.554	-0.437265	0.106458	-4.10739	4.00148e-05	0.000255884	THADA
ENSG00000115604	4.91856	0.52141	1.20364	0.433196	0.664873	NA	IL18R1
ENSG00000019169	6.55956	2.04015	1.76983	1.15274	0.249017	NA	MARCO
ENSG00000184924	357.439	-0.0666422	0.15814	-0.421412	0.673455	0.798586	PTRHD1
ENSG00000162959	267.621	0.103745	0.164334	0.631305	0.527841	0.687551	MEMO1
ENSG00000084090	2649.22	-0.295662	0.0822319	-3.59546	0.000323814	0.00166709	STARD7
ENSG00000003137	64.981	0.94305	0.305803	3.08384	0.00204344	0.00836506	CYP26B1
ENSG00000134326	433.956	0.303996	0.139501	2.17917	0.0293192	0.0801646	CMPK2
ENSG00000240344	415.038	0.0508847	0.137831	0.369182	0.711992	0.823711	PPIL3
ENSG00000115942	851.276	-0.374985	0.100048	-3.74806	0.000178206	0.000986634	ORC2
ENSG00000225695	20.6496	-0.25185	0.565204	-0.445592	0.655892	0.786685	NA
ENSG00000119013	977.024	0.0814482	0.101445	0.802881	0.422044	0.598709	NDUFB3
ENSG00000152527	46.6531	0.683561	0.377011	1.81311	0.0698152	0.160647	PLEKHH2
ENSG00000138036	164.231	0.511956	0.196302	2.60801	0.0091071	0.0303874	DYNC2LI1
ENSG00000223658	15.1067	-0.919331	0.614737	-1.49549	0.134787	0.266543	C1GALT1C1L
ENSG00000138380	42.0912	0.530079	0.365656	1.44966	0.147152	0.284827	CARF
ENSG00000138095	6194.15	-0.52605	0.0801499	-6.56333	5.26206e-11	9.22504e-10	LRPPRC
ENSG00000115525	59.328	-0.64778	0.36687	-1.76569	0.0774474	0.174153	ST3GAL5
ENSG00000068654	2846.61	-0.274759	0.0840024	-3.27085	0.00107225	0.00476734	POLR1A
ENSG00000214336	586.099	-0.101411	0.114508	-0.885623	0.375821	0.551365	FOXI3
ENSG00000172073	315.645	-0.0443941	0.146908	-0.30219	0.762507	0.858302	SPMIP9
ENSG00000225420	43.2771	0.34171	0.37995	0.899357	0.368463	0.544201	LOC101928371
ENSG00000153574	613.062	-0.382986	0.108934	-3.51577	0.000438476	0.00218365	RPIA
ENSG00000087338	525.21	-0.00629145	0.121014	-0.0519896	0.958537	0.978319	GMCL1
ENSG00000124380	641.676	-0.0028757	0.113486	-0.0253398	0.979784	0.990052	SNRNP27
ENSG00000059728	254.908	0.792904	0.193298	4.10197	4.0964e-05	0.000261536	MXD1
ENSG00000169564	5148.63	-0.116859	0.0847533	-1.37881	0.167953	0.313191	PCBP1
ENSG00000115998	190.046	0.257727	0.189964	1.35672	0.174872	0.322651	C2orf42
ENSG00000116001	498.917	-0.123009	0.130673	-0.941354	0.346524	0.522364	TIA1
ENSG00000115827	526.75	-0.160069	0.143048	-1.11899	0.263144	0.431432	DCAF17
ENSG00000228507	13.3008	0.248587	0.663363	0.374738	0.707855	0.821426	NA
ENSG00000233762	1543.42	-0.0164485	0.12418	-0.132457	0.894623	0.942806	RPS15P4
ENSG00000071967	33.8805	0.548339	0.438379	1.25083	0.210995	0.370022	CYBRD1
ENSG00000237651	25.2849	-0.0183184	0.48691	-0.0376218	0.969989	0.985003	C2orf74
ENSG00000124356	1231.46	-0.00164434	0.0901585	-0.0182384	0.985449	0.992809	STAMBP
ENSG00000123612	18.4573	0.588892	0.605581	0.972441	0.330831	0.505519	ACVR1C
ENSG00000115170	484.034	-0.237591	0.132646	-1.79117	0.0732664	0.166506	ACVR1
ENSG00000218175	1363.71	-0.292488	0.0996745	-2.93444	0.00334154	0.0128569	NA
ENSG00000158417	4799.17	-0.275145	0.0740073	-3.71781	0.000200955	0.0010974	EIF5B
ENSG00000115526	111.843	-0.0263158	0.226116	-0.116382	0.90735	0.95071	CHST10
ENSG00000127824	194.186	0.410062	0.205317	1.99722	0.0458014	0.114798	TUBA4A
ENSG00000135924	2125.52	0.392472	0.0867643	4.52343	6.08467e-06	4.63547e-05	DNAJB2
ENSG00000138381	530.918	-0.273522	0.135377	-2.02045	0.0433366	0.10998	ASNSD1
ENSG00000128694	259.099	-0.13853	0.162473	-0.852635	0.393861	0.569738	OSGEPL1
ENSG00000128699	335.798	-0.161348	0.147735	-1.09214	0.27477	0.444509	ORMDL1
ENSG00000151687	13.1593	-0.887647	0.689157	-1.28802	0.19774	0.352491	ANKAR
ENSG00000144224	2284.29	-0.0305066	0.0809031	-0.377075	0.706118	0.820064	UBXN4
ENSG00000048991	892.446	-0.199942	0.10712	-1.86653	0.0619675	0.145989	R3HDM1
ENSG00000169047	3028.57	-0.396457	0.0858106	-4.62014	3.83485e-06	3.04015e-05	IRS1
ENSG00000272622	37.3758	-1.03256	0.389012	-2.65432	0.00794689	0.0270864	NA
ENSG00000144468	764.422	-0.095876	0.119286	-0.803746	0.421544	0.598318	RHBDD1
ENSG00000236432	5.85501	-0.348223	0.966674	-0.360228	0.718677	NA	MFF-DT
ENSG00000168958	755.974	-0.112022	0.105834	-1.05847	0.289843	0.461661	MFF
ENSG00000173744	3255.86	0.0106602	0.0800262	0.133208	0.894029	0.94249	AGFG1
ENSG00000143970	880.181	-0.116697	0.115048	-1.01434	0.310422	0.483752	ASXL2
ENSG00000084731	6669.59	0.274755	0.0749964	3.66357	0.000248726	0.00132219	KIF3C
ENSG00000268412	24.2516	0.0466316	0.491078	0.0949574	0.924349	0.959352	NA
ENSG00000084733	5442.29	0.0935312	0.0695634	1.34454	0.178772	0.32762	RAB10
ENSG00000157833	184.353	-0.453811	0.185457	-2.44699	0.0144056	0.0446247	GAREM2
ENSG00000135931	1190.25	-0.0956055	0.0928102	-1.03012	0.302954	0.475894	ARMC9
ENSG00000115138	36.4472	0.676017	0.403762	1.67429	0.0940728	0.202546	POMC
ENSG00000163359	795.772	-4.0814	0.140657	-29.0166	4.05966e-185	6.49789e-181	COL6A3
ENSG00000175084	56.6106	0.041321	0.442237	0.0934363	0.925557	0.960132	DES
ENSG00000136531	7.51131	-0.0871621	0.984295	-0.0885528	0.929437	NA	SCN2A
ENSG00000184261	78.6451	2.09955	0.347899	6.03493	1.5903e-09	2.29113e-08	KCNK12
ENSG00000138081	1320.12	-0.0846492	0.107327	-0.788703	0.430286	0.60589	FBXO11
ENSG00000172071	854.86	0.337303	0.128135	2.63241	0.00847823	0.0285991	EIF2AK3
ENSG00000144591	2510.14	0.103878	0.0847474	1.22574	0.220296	0.381525	GMPPA
ENSG00000172845	1668.76	-0.162829	0.0943995	-1.7249	0.084546	0.186353	SP3
ENSG00000115677	22564.4	-0.055871	0.0658065	-0.84902	0.39587	0.571919	HDLBP
ENSG00000030419	41.1549	1.06058	0.422885	2.50797	0.0121427	0.0385487	IKZF2
ENSG00000071575	6.80148	-1.52915	1.8156	-0.842231	0.399659	NA	TRIB2
ENSG00000233087	55.6467	0.148763	0.321094	0.463301	0.643148	0.778017	RAB6D
ENSG00000135636	7934.62	0.732058	0.0764961	9.56987	1.07036e-21	5.88735e-20	DYSF
ENSG00000283196	234.619	0.0668794	0.207092	0.322945	0.746737	0.847731	NA
ENSG00000159374	313.343	-0.137009	0.14385	-0.952447	0.34087	0.516566	M1AP
ENSG00000144426	566.994	0.407071	0.126972	3.206	0.00134592	0.00582552	NBEAL1
ENSG00000123600	622.99	0.0404876	0.117092	0.345775	0.729512	0.835772	METTL8
ENSG00000150722	108.386	-0.18655	0.259866	-0.71787	0.472838	0.643713	PPP1R1C
ENSG00000169967	451.298	-0.220592	0.151233	-1.45862	0.144669	0.281271	MAP3K2
ENSG00000144134	24.8915	-0.249405	0.472544	-0.527791	0.597644	0.743328	RABL2A
ENSG00000084676	949.464	0.634603	0.0979751	6.47719	9.34485e-11	1.58447e-09	NCOA1
ENSG00000121964	308.938	-0.180462	0.14718	-1.22613	0.22015	0.381435	GTDC1
ENSG00000078018	54.968	1.62533	1.211	1.34213	0.179554	0.328713	MAP2
ENSG00000155744	596.355	0.130792	0.148851	0.878678	0.379576	0.555498	HYCC2
ENSG00000115718	5.42241	2.0987	1.42833	1.46934	0.141742	NA	PROC
ENSG00000163166	2002.94	-0.337233	0.0782889	-4.30755	1.65072e-05	0.000114926	IWS1
ENSG00000072163	107.004	0.656935	0.248335	2.64535	0.00816054	0.0276908	LIMS2
ENSG00000116127	325.489	-0.45776	0.142517	-3.21197	0.00131828	0.00571697	ALMS1
ENSG00000068024	124.397	-0.584112	0.227755	-2.56465	0.0103279	0.0336264	HDAC4
ENSG00000225642	9.93192	0.110461	0.773078	0.142885	0.886381	NA	NA
ENSG00000115738	44.2361	-0.2526	0.375189	-0.67326	0.500782	0.666349	ID2
ENSG00000143797	2031.22	0.628892	0.0890418	7.06288	1.63085e-12	3.55147e-11	MBOAT2
ENSG00000134313	1856.08	0.227949	0.09121	2.49917	0.0124485	0.0393985	KIDINS220
ENSG00000119820	608.371	0.096652	0.116732	0.827985	0.407679	0.583816	YIPF4
ENSG00000115760	2402.85	0.0686487	0.09852	0.6968	0.485928	0.654411	BIRC6
ENSG00000018699	1201.88	-0.504585	0.0920446	-5.48197	4.20627e-08	4.80897e-07	TTC27
ENSG00000085978	958.617	-0.139198	0.0991058	-1.40454	0.160157	0.301976	ATG16L1
ENSG00000077044	4899.86	-0.231355	0.0704956	-3.28184	0.00103134	0.00461363	DGKD
ENSG00000085982	678.974	0.0047619	0.113929	0.0417973	0.96666	0.983184	USP40
ENSG00000183091	42.2728	1.01651	0.399565	2.54404	0.0109579	0.0353329	NEB
ENSG00000115275	7193.69	0.469261	0.0743637	6.31035	2.78412e-10	4.41652e-09	MOGS
ENSG00000115590	118.563	-0.194445	0.263385	-0.738256	0.460359	0.632761	IL1R2
ENSG00000138442	932.188	-0.471722	0.102922	-4.58331	4.57676e-06	3.56822e-05	WDR12
ENSG00000223825	16.4146	0.74147	0.601824	1.23204	0.217935	0.378709	NA
ENSG00000116030	2283.69	-0.0579503	0.0894248	-0.648033	0.516963	0.678594	SUMO1
ENSG00000055044	1491.18	-0.577057	0.0872314	-6.61525	3.70927e-11	6.641e-10	NOP58
ENSG00000204217	1177.46	-0.00798408	0.106282	-0.0751214	0.940118	0.968943	BMPR2
ENSG00000138439	194.954	-0.0390659	0.178416	-0.218959	0.826682	0.900679	FAM117B
ENSG00000243943	135.777	-0.237276	0.205436	-1.15499	0.248096	0.414296	ZNF512
ENSG00000176714	23.484	-0.129929	0.478147	-0.271735	0.785825	0.873952	CCDC121
ENSG00000198522	1071.03	-0.123752	0.0979327	-1.26364	0.206358	0.363723	GPN1
ENSG00000119760	863.692	-0.0430105	0.100017	-0.43003	0.667173	0.794626	SUPT7L
ENSG00000237753	25.1471	-0.327077	0.635979	-0.51429	0.60705	0.75129	NA
ENSG00000144136	3365.86	-0.35043	0.0785022	-4.46395	8.04618e-06	5.96789e-05	SLC20A1
ENSG00000274286	12.2126	-0.496141	0.781816	-0.634601	0.525689	0.685708	ADRA2B
ENSG00000186281	58.2396	1.09047	0.486002	2.24377	0.0248474	0.070056	GPAT2
ENSG00000205111	7.92012	-0.122028	0.842887	-0.144774	0.88489	NA	CDKL4
ENSG00000011566	823.458	0.221276	0.114297	1.93597	0.052871	0.128669	MAP4K3
ENSG00000144283	1423.72	-0.1265	0.0878114	-1.44059	0.149699	0.288234	PKP4
ENSG00000132305	3919.02	-0.175882	0.0698585	-2.51769	0.0118129	0.0376572	IMMT
ENSG00000134318	1243.81	-0.232332	0.106948	-2.17238	0.0298273	0.0813592	ROCK2
ENSG00000138071	8925.82	0.13147	0.0873043	1.50589	0.132097	0.262162	ACTR2
ENSG00000013441	342.007	-0.151307	0.15397	-0.982703	0.325754	0.500241	CLK1
ENSG00000135932	3163.82	0.0380167	0.0848165	0.448223	0.653992	0.785223	CAB39
ENSG00000163092	12.9597	0.2286	0.691356	0.330655	0.740905	0.843791	XIRP2
ENSG00000115966	665.89	-0.0331667	0.11365	-0.291831	0.770416	0.863796	ATF2
ENSG00000196290	482.242	-0.396148	0.128176	-3.09065	0.00199722	0.00820734	NIF3L1
ENSG00000116062	2068.57	-0.513133	0.0857447	-5.98443	2.17146e-09	3.05685e-08	MSH6
ENSG00000119004	156.944	-0.132345	0.207476	-0.637881	0.523551	0.684096	CYP20A1
ENSG00000188738	8.18714	1.60239	0.885941	1.80868	0.0705002	NA	FSIP2
ENSG00000115310	25478.1	0.36252	0.0645434	5.61669	1.94648e-08	2.38009e-07	RTN4
ENSG00000144369	279.001	0.0743976	0.171352	0.43418	0.664158	0.792101	FAM171B
ENSG00000176946	1734.96	-0.26021	0.0891171	-2.91986	0.00350185	0.0134189	THAP4
ENSG00000064933	254.477	-0.53583	0.167986	-3.18974	0.00142401	0.00611391	PMS1
ENSG00000115211	1395.25	-0.213224	0.0956078	-2.23019	0.0257346	0.0720111	EIF2B4
ENSG00000135976	13.6813	-0.412512	0.632039	-0.652669	0.51397	0.676126	ANKRD36
ENSG00000198399	1180.05	0.0429456	0.125619	0.341872	0.732447	0.838115	ITSN2
ENSG00000003402	1125.84	0.0111091	0.0996244	0.111509	0.911212	0.952755	CFLAR
ENSG00000153250	2254.59	-0.352474	0.0795695	-4.42976	9.43381e-06	6.90117e-05	RBMS1
ENSG00000123636	216.043	0.112842	0.193185	0.584114	0.559143	0.714429	BAZ2B
ENSG00000125629	548.057	0.247464	0.131038	1.88849	0.0589597	0.140231	INSIG2
ENSG00000184611	63.7993	1.57617	0.328045	4.80474	1.54956e-06	1.32703e-05	KCNH7
ENSG00000138018	2970.43	-0.243707	0.101051	-2.41173	0.0158772	0.0483782	SELENOI
ENSG00000136682	326.526	-0.0844474	0.145229	-0.581479	0.560918	0.715953	ZNG1B
ENSG00000155368	1818.85	-0.170269	0.095165	-1.7892	0.0735825	0.167088	DBI
ENSG00000144451	113.885	0.586048	0.259964	2.25434	0.0241746	0.0684209	SPAG16
ENSG00000021826	22.2049	0.392337	0.521923	0.751715	0.452222	0.625553	CPS1
ENSG00000135624	11830.9	-0.373208	0.0733369	-5.08895	3.60045e-07	3.43437e-06	CCT7
ENSG00000115468	1835.33	0.0336199	0.0889323	0.37804	0.705401	0.819946	EFHD1
ENSG00000153208	444.38	0.125336	0.126021	0.994565	0.319948	0.493857	MERTK
ENSG00000170802	682.825	-0.227561	0.130991	-1.73723	0.0823462	0.182984	FOXN2
ENSG00000143933	10871.2	-0.231516	0.0689253	-3.35893	0.000782443	0.00361854	CALM2
ENSG00000171303	8.22997	-0.389728	0.914714	-0.426066	0.67006	NA	KCNK3
ENSG00000115355	670.347	-0.121904	0.111607	-1.09226	0.274719	0.444503	CCDC88A
ENSG00000078098	22.992	0.552654	0.515414	1.07225	0.283607	0.454669	FAP
ENSG00000036257	2914.98	-0.300995	0.0825292	-3.64713	0.000265188	0.00139855	CUL3
ENSG00000130508	13692	0.759043	0.0765921	9.9102	3.75895e-23	2.42604e-21	PXDN
ENSG00000144130	19.9077	0.476095	0.619333	0.768722	0.442058	0.6172	NT5DC4
ENSG00000237298	64.4366	-0.0637929	0.300574	-0.212237	0.831922	0.903829	TTN-AS1
ENSG00000115904	801.89	0.156371	0.127538	1.22607	0.220172	0.381435	SOS1
ENSG00000155657	107.764	-0.322012	0.236864	-1.35948	0.173994	0.321402	TTN
ENSG00000185304	25.7342	0.374471	0.502063	0.745864	0.455749	0.628728	RGPD2
ENSG00000188010	100.827	-0.0872848	0.267257	-0.326595	0.743974	0.845802	MORN2
ENSG00000144504	100.707	-0.36524	0.258225	-1.41442	0.157237	0.298192	ANKMY1
ENSG00000173567	7.94677	0.80027	0.808645	0.989643	0.322349	NA	ADGRF3
ENSG00000115520	709.859	-0.0109892	0.115105	-0.0954708	0.923941	0.959204	COQ10B
ENSG00000205221	21.2022	-1.66261	0.508533	-3.26943	0.00107764	0.00478333	VIT
ENSG00000173163	717.07	0.407265	0.110126	3.69817	0.000217161	0.00117428	COMMD1
ENSG00000163492	64.0995	0.0504576	0.299524	0.168459	0.866222	0.925688	CCDC141
ENSG00000182177	12.9808	-0.325563	0.788	-0.413151	0.679496	0.802717	ASB18
ENSG00000072182	8.27391	1.19181	1.02595	1.16167	0.245371	NA	ASIC4
ENSG00000119772	1338.25	0.00299722	0.0872165	0.0343652	0.972586	0.98639	DNMT3A
ENSG00000115648	226.657	0.680862	0.196932	3.45735	0.000545517	0.00264753	MLPH
ENSG00000124839	1005.86	-0.354175	0.102858	-3.44333	0.000574591	0.00275935	RAB17
ENSG00000234949	17.7592	-0.0105534	0.569323	-0.0185367	0.985211	0.992809	RAB17-DT
ENSG00000084764	640.127	0.927272	0.125587	7.38353	1.54152e-13	3.80765e-12	MAPRE3
ENSG00000119777	3327.34	0.119367	0.0705206	1.69265	0.0905227	0.196462	TMEM214
ENSG00000084693	1527.68	0.249953	0.0840233	2.97481	0.00293169	0.0114983	AGBL5
ENSG00000228474	2454.37	0.144362	0.101639	1.42034	0.155508	0.296211	OST4
ENSG00000138080	44.0706	-0.429611	0.402352	-1.06775	0.285634	0.456912	EMILIN1
ENSG00000138030	151.598	-0.10886	0.193199	-0.563462	0.573121	0.725282	KHK
ENSG00000138028	103.501	0.336071	0.260025	1.29246	0.196199	0.350409	CGREF1
ENSG00000138073	2977.36	-0.185912	0.0821246	-2.26377	0.023588	0.067096	PREB
ENSG00000138074	10106.8	-0.0925985	0.0633928	-1.46071	0.144095	0.280309	SLC5A6
ENSG00000084774	3458.9	-0.721328	0.0779087	-9.25863	2.07068e-20	1.03573e-18	CAD
ENSG00000115194	11.4126	1.75845	0.88291	1.99166	0.0464087	0.115993	SLC30A3
ENSG00000163794	15.7157	0.0397312	0.679071	0.0585081	0.953344	0.976249	UCN
ENSG00000115204	2309	0.0664214	0.0984076	0.674962	0.4997	0.665684	MPV17
ENSG00000236107	7.10907	3.48073	1.77143	1.96492	0.0494231	NA	SCN1A-AS1
ENSG00000169432	10.9246	0.35023	0.792563	0.441896	0.658565	0.788701	SCN9A
ENSG00000138085	1349.86	0.239425	0.0930762	2.57235	0.010101	0.0330424	ATRAID
ENSG00000068615	1523.14	-0.20316	0.0858274	-2.36707	0.0179295	0.0535109	REEP1
ENSG00000155755	509.445	-0.0238849	0.129948	-0.183803	0.854168	0.917756	TMEM237
ENSG00000177917	583.802	-0.220317	0.112284	-1.96215	0.0497451	0.122817	ARL6IP6
ENSG00000135940	3059.31	0.0450428	0.0942928	0.47769	0.632871	0.771331	COX5B
ENSG00000115073	2215.91	0.105551	0.0794665	1.32825	0.184097	0.334195	ACTR1B
ENSG00000115085	54.2953	-2.25958	0.447022	-5.05475	4.30964e-07	4.06482e-06	ZAP70
ENSG00000196912	35.0129	0.22219	0.407381	0.54541	0.585471	0.734524	ANKRD36B
ENSG00000169554	7.72317	0.525549	0.963248	0.545601	0.585341	NA	ZEB2
ENSG00000082258	529.118	-0.11485	0.130955	-0.877024	0.380474	0.556257	CCNT2
ENSG00000115839	2086.59	0.0525043	0.0885319	0.593055	0.553144	0.709425	RAB3GAP1
ENSG00000144152	6.91601	1.29988	1.16074	1.11987	0.262769	NA	FBLN7
ENSG00000144161	147.471	-0.55966	0.216499	-2.58505	0.00973659	0.032071	ZC3H8
ENSG00000188177	43.2168	0.2636	0.407954	0.646152	0.518181	0.679781	ZC3H6
ENSG00000116117	91.2296	-0.21312	0.246481	-0.864649	0.387231	0.563149	PARD3B
ENSG00000023228	3018.65	-0.207093	0.0805696	-2.57036	0.0101594	0.0331926	NDUFS1
ENSG00000114942	5827.69	-0.268127	0.0692778	-3.87032	0.000108694	0.000634022	EEF1B2
ENSG00000183671	20.4627	1.49557	0.649122	2.30398	0.0212236	0.0614919	CMKLR2
ENSG00000279220	127.994	-0.530759	0.221722	-2.3938	0.0166748	0.0504631	NA
ENSG00000204186	197.265	0.23953	0.199127	1.2029	0.229014	0.392463	ZDBF2
ENSG00000138356	74.0886	0.898249	0.421407	2.13155	0.0330439	0.0882385	AOX1
ENSG00000243478	8.43718	-0.357055	1.28818	-0.277177	0.781644	NA	AOX2P
ENSG00000082153	4639.08	-0.477284	0.0808453	-5.90367	3.5551e-09	4.81413e-08	BZW1
ENSG00000115295	937.795	0.308685	0.125765	2.45446	0.0141097	0.0438673	CLIP4
ENSG00000163466	13705.5	0.103632	0.0632247	1.6391	0.101192	0.213904	ARPC2
ENSG00000261338	31.9607	0.195191	0.422164	0.462359	0.643824	0.778453	NA
ENSG00000127837	7003.14	0.058501	0.0777859	0.752077	0.452005	0.625414	AAMP
ENSG00000135926	16353.6	0.453995	0.0667014	6.80639	1.0008e-11	1.97033e-10	TMBIM1
ENSG00000018280	19.101	1.4393	0.561859	2.56167	0.010417	0.0338684	SLC11A1
ENSG00000144579	2040.89	0.11672	0.0784477	1.48787	0.136786	0.269663	CTDSP1
ENSG00000127838	1673.92	0.365896	0.0950485	3.84957	0.000118326	0.000686203	PNKD
ENSG00000246575	13.3795	0.830559	0.708146	1.17286	0.24085	0.406307	NA
ENSG00000152291	5846.14	0.299437	0.0855281	3.50104	0.000463447	0.00229515	TGOLN2
ENSG00000270532	24.1914	0.383255	0.473069	0.810145	0.417857	0.594165	NA
ENSG00000042445	53.6722	0.384954	0.349169	1.10249	0.27025	0.439417	RETSAT
ENSG00000115459	187.781	0.184974	0.196558	0.941069	0.346669	0.522387	ELMOD3
ENSG00000042493	9487.41	0.978263	0.0801193	12.2101	2.74637e-34	4.10826e-32	CAPG
ENSG00000286532	10.4106	-0.956785	0.779939	-1.22674	0.219919	NA	PARTICL
ENSG00000168906	2083.78	-0.622284	0.0870555	-7.14813	8.79701e-13	1.98317e-11	MAT2A
ENSG00000118640	4915.56	0.557294	0.0882203	6.31707	2.66572e-10	4.24131e-09	VAMP8
ENSG00000168899	115.984	1.5561	0.271053	5.74095	9.4145e-09	1.19404e-07	VAMP5
ENSG00000168894	1451.39	0.0503495	0.118441	0.425102	0.670763	0.796929	RNF181
ENSG00000168890	539.766	0.352985	0.120976	2.9178	0.00352506	0.0134852	TMEM150A
ENSG00000168883	2064.75	-0.23555	0.0843929	-2.79111	0.00525269	0.0190257	USP39
ENSG00000168887	737.687	0.0245522	0.105403	0.232935	0.815812	0.892785	C2orf68
ENSG00000135930	2487.65	-0.155812	0.0768408	-2.02773	0.042588	0.108632	EIF4E2
ENSG00000143942	123.683	-0.571641	0.216037	-2.64603	0.00814427	0.0276473	CHAC2
ENSG00000119737	12.3068	-0.95392	0.655973	-1.45421	0.145889	0.282974	GPR75
ENSG00000068878	3577.86	-0.447944	0.0821	-5.45608	4.86769e-08	5.49839e-07	PSME4
ENSG00000068912	1820.72	0.357395	0.0887565	4.0267	5.6566e-05	0.000349708	ERLEC1
ENSG00000152689	17.7905	1.7477	1.05877	1.65069	0.098801	0.210274	RASGRP3
ENSG00000119812	1831.18	-0.199324	0.0837639	-2.37959	0.017332	0.0520102	FAM98A
ENSG00000115486	1816.72	0.574136	0.0915509	6.27122	3.58233e-10	5.58313e-09	GGCX
ENSG00000119771	1927.32	0.0199734	0.0924212	0.216113	0.8289	0.901867	KLHL29
ENSG00000073737	163.306	0.764283	0.273082	2.79873	0.00513046	0.018642	DHRS9
ENSG00000082438	1268.04	0.158674	0.101609	1.5616	0.118381	0.241377	COBLL1
ENSG00000079308	791.755	0.0481251	0.124215	0.387435	0.698434	0.815638	TNS1
ENSG00000079150	31.0763	-0.107831	0.422843	-0.255014	0.798712	0.882148	FKBP7
ENSG00000091409	16260.9	-0.0712401	0.0979601	-0.727236	0.467081	0.638618	ITGA6
ENSG00000115762	6749.99	0.19073	0.0818446	2.3304	0.0197852	0.0581036	PLEKHB2
ENSG00000123989	23572.3	0.541604	0.0792111	6.83748	8.05963e-12	1.59854e-10	CHPF
ENSG00000205795	55.1669	0.297762	0.356189	0.835966	0.403174	0.579438	CYS1
ENSG00000214595	89.2961	0.751646	0.276426	2.71916	0.00654483	0.0229277	EML6
ENSG00000146205	169.206	-0.00385197	0.214966	-0.017919	0.985703	0.992837	ANO7
ENSG00000162972	446.895	-0.494846	0.126369	-3.91588	9.00758e-05	0.000534031	MAIP1
ENSG00000138101	94.2819	0.217548	0.278408	0.781401	0.434567	0.609861	DTNB
ENSG00000125611	480.922	-0.0608999	0.129518	-0.470206	0.638208	0.774887	CHCHD5
ENSG00000288900	7.29193	-0.585225	0.980956	-0.596587	0.550783	NA	NA
ENSG00000230918	5.26585	4.29198	1.76669	2.4294	0.015124	NA	NA
ENSG00000289135	13.4651	0.216898	0.669271	0.324082	0.745876	0.847192	NA
ENSG00000237166	42.1264	-0.384713	0.714345	-0.538553	0.590195	0.737848	NA
ENSG00000223751	21.3607	-0.598462	0.528239	-1.13294	0.25724	0.424404	NA
ENSG00000289296	7.87004	0.615101	0.960244	0.640567	0.521804	NA	NA
ENSG00000226266	10.279	-0.592713	0.766651	-0.77312	0.439451	NA	BAZ2B
ENSG00000234028	14.5617	-0.0615937	0.661128	-0.0931647	0.925773	0.960132	EIF2AK3-DT
ENSG00000233718	34.9284	-0.19997	0.395322	-0.505842	0.612968	0.755227	MYCNOS
ENSG00000236213	9.02011	-0.793939	0.976797	-0.812798	0.416334	NA	LINC03063
ENSG00000286481	15.3987	-0.480808	0.634192	-0.758143	0.448366	0.622315	NA
ENSG00000237883	23.892	-0.564408	0.511297	-1.10388	0.269647	0.438704	NA
ENSG00000226087	12.1838	0.0435495	0.771463	0.0564506	0.954983	0.976611	LOC124907763
ENSG00000152117	181.485	-0.252883	0.182329	-1.38696	0.165454	0.309375	NA
ENSG00000227403	43.0442	0.36039	0.364275	0.989335	0.322499	0.496688	LINC01806
ENSG00000231826	1238.88	-0.989306	0.0956621	-10.3417	4.56498e-25	3.58172e-23	LINC01819
ENSG00000231327	10.7426	-0.274956	0.731119	-0.376076	0.70686	NA	LINC01816
ENSG00000236682	9.81812	-0.374012	0.810101	-0.461686	0.644307	NA	MAP3K2-DT
ENSG00000273763	239.397	-0.296085	0.165951	-1.78417	0.0743958	0.168594	NA
ENSG00000285872	9.57103	-0.0304294	0.827575	-0.0367693	0.970669	NA	LOC101929691
ENSG00000146556	52.118	-0.419431	0.368315	-1.13878	0.254793	0.421865	NA
ENSG00000259439	23.082	-0.180764	0.515368	-0.350748	0.725778	0.833642	LINC01833
ENSG00000232973	8.65509	0.808531	0.912162	0.886389	0.375408	NA	CYP1B1-AS1
ENSG00000286156	33.2999	1.01191	0.5682	1.7809	0.0749289	0.16961	NA
ENSG00000143429	206.559	0.409345	0.198138	2.06596	0.0388325	0.100733	LSP1P4
ENSG00000223960	117.943	-0.232904	0.236211	-0.986001	0.324133	0.498565	CHROMR
ENSG00000233611	149.978	-0.549328	0.253613	-2.16601	0.0303105	0.0823683	GBX2-AS1
ENSG00000179818	75.9463	-0.301455	0.278053	-1.08416	0.278292	0.4488	PCBP1-AS1
ENSG00000289294	46.0518	-0.238505	0.363893	-0.655426	0.512193	0.67458	NA
ENSG00000225953	17.6817	0.957601	0.569523	1.68141	0.0926837	0.200101	SATB2-AS1
ENSG00000220804	29.0482	0.475907	0.475131	1.00163	0.31652	0.490201	NA
ENSG00000237638	66.4552	1.40483	0.326106	4.30791	1.64808e-05	0.000114792	LINC02245
ENSG00000236859	40.0396	0.0316818	0.386737	0.0819207	0.93471	0.965648	NIFK-AS1
ENSG00000222041	567.178	-0.675471	0.132299	-5.10563	3.29698e-07	3.16946e-06	CYTOR
ENSG00000231908	13.9877	0.0189969	0.667433	0.0284626	0.977293	0.988766	IDH1-AS1
ENSG00000225439	102.198	-0.923254	0.268228	-3.44205	0.000577315	0.00277077	BOLA3-DT
ENSG00000231689	29.7588	0.0566055	0.455047	0.124395	0.901003	0.9466	LINC01090
ENSG00000231584	32.4749	1.17896	0.51296	2.29836	0.0215416	0.062226	NA
ENSG00000233766	6.95076	1.61255	1.77551	0.908218	0.363763	NA	NA
ENSG00000289327	14.9999	1.04737	1.13686	0.921283	0.356903	0.532741	NA
ENSG00000234171	117.251	-0.757595	0.219555	-3.4506	0.000559349	0.00269748	RNASEH1-DT
ENSG00000228496	4.6846	0.647169	1.27253	0.508567	0.611056	NA	LOC100506405
ENSG00000204685	56.3087	-0.037272	0.353073	-0.105564	0.915928	0.95505	NA
ENSG00000227946	17.7962	0.20503	0.649351	0.315746	0.752195	0.850918	NA
ENSG00000231312	164.143	0.232327	0.222663	1.0434	0.296763	0.469379	MAP4K3-DT
ENSG00000214100	6.15779	0.214556	1.06425	0.201602	0.840228	NA	NA
ENSG00000224152	8.70865	0.132246	0.890861	0.148448	0.881989	NA	BAZ2B-AS1
ENSG00000155636	254.805	0.015907	0.161634	0.0984141	0.921604	0.958007	RBM45
ENSG00000128655	34.31	-0.620557	0.431469	-1.43824	0.150365	0.289342	PDE11A
ENSG00000071054	10951.3	0.200235	0.0708374	2.82668	0.00470329	0.0172919	MAP4K4
ENSG00000281162	33.7884	-1.31805	0.510097	-2.58392	0.00976857	0.0321455	NA
ENSG00000116035	25.0131	1.81005	0.555844	3.2564	0.00112834	0.00498077	VAX2
ENSG00000116039	24.2106	1.24457	0.500172	2.48829	0.0128358	0.040411	ATP6V1B1
ENSG00000144031	8.05897	1.43461	0.962737	1.49014	0.136187	NA	ANKRD53
ENSG00000144043	2047.48	0.0075899	0.0812229	0.0934454	0.92555	0.960132	TEX261
ENSG00000205847	63.8052	0.200138	0.321648	0.622227	0.533792	0.692485	NA
ENSG00000234896	52.1843	0.332411	0.385067	0.863255	0.387997	0.564058	NA
ENSG00000124357	3233.22	0.23839	0.0868144	2.74597	0.00603324	0.0214037	NAGK
ENSG00000124370	96.4622	0.67811	0.261365	2.5945	0.00947294	0.0313467	MCEE
ENSG00000136699	4119.3	-0.300475	0.0697201	-4.30973	1.63456e-05	0.000114099	SMPD4
ENSG00000232202	14.3035	-0.0645703	0.606941	-0.106386	0.915276	0.954971	NA
ENSG00000183023	73.4294	0.189024	0.285341	0.662452	0.507682	0.671289	SLC8A1
ENSG00000172005	6.61415	3.15652	1.30807	2.41311	0.0158169	NA	MAL
ENSG00000275111	104.981	-0.0838585	0.239341	-0.350372	0.72606	0.833753	ZNF2
ENSG00000233757	16.1064	0.133379	0.573946	0.232389	0.816236	0.893005	ZNF892
ENSG00000155066	6451.87	1.11384	0.0784981	14.1894	1.06606e-45	2.66616e-43	PROM2
ENSG00000115041	6.51551	-0.611435	1.52921	-0.399836	0.689277	NA	KCNIP3
ENSG00000115042	352.845	0.0596937	0.15733	0.379418	0.704377	0.819632	FAHD2A
ENSG00000115207	2061.96	-0.432224	0.0787931	-5.48555	4.12178e-08	4.72588e-07	GTF3C2
ENSG00000257135	10.1617	1.29106	0.797012	1.61988	0.105258	NA	NA
ENSG00000143882	581.91	-0.164161	0.115489	-1.42145	0.155186	0.295771	ATP6V1C2
ENSG00000272275	29.8432	0.0617402	0.425254	0.145184	0.884565	0.936213	NA
ENSG00000143870	11613.3	-0.0245243	0.0609929	-0.402084	0.687622	0.80826	PDIA6
ENSG00000115761	1166.96	-0.344803	0.0955846	-3.6073	0.000309397	0.00160058	NOL10
ENSG00000289685	217.838	-0.205341	0.168636	-1.21766	0.223353	0.385401	NA
ENSG00000144026	121.126	0.482624	0.260547	1.85235	0.0639754	0.149706	ZNF514
ENSG00000124383	732.108	-0.590684	0.110783	-5.33189	9.71949e-08	1.02778e-06	MPHOSPH10
ENSG00000135968	680.689	0.0356262	0.132491	0.268896	0.78801	0.875421	GCC2
ENSG00000153201	3411.69	-0.26975	0.104846	-2.57283	0.0100871	0.0330104	RANBP2
ENSG00000163006	153.662	-0.589269	0.194404	-3.03115	0.00243627	0.00979525	CCDC138
ENSG00000169756	1472.26	-0.339717	0.102783	-3.30517	0.000949174	0.00429895	LIMS1
ENSG00000118260	1120.42	-0.103158	0.106557	-0.968098	0.332995	0.507999	CREB1
ENSG00000144401	362.138	-0.414749	0.145448	-2.85152	0.00435107	0.0161698	METTL21A
ENSG00000213082	12.4228	0.0236292	0.668611	0.0353407	0.971808	0.985933	NA
ENSG00000163249	2391.75	-0.104954	0.0813471	-1.2902	0.196981	0.351405	CCNYL1
ENSG00000163251	6899.93	1.29303	0.073145	17.6777	6.23029e-70	5.24853e-67	FZD5
ENSG00000182600	14.8202	0.6204	0.596838	1.03948	0.298582	0.471313	SNORC
ENSG00000119862	942.416	0.152243	0.104831	1.45226	0.146428	0.283745	LGALSL
ENSG00000260101	4.5253	1.10182	1.5685	0.702466	0.482389	NA	AFTPH-DT
ENSG00000179833	1068.49	0.176039	0.1188	1.48181	0.138392	0.272025	SERTAD2
ENSG00000115252	17.0572	0.661412	0.561205	1.17856	0.238574	0.403631	PDE1A
ENSG00000152133	510.672	-0.0990173	0.131489	-0.753045	0.451423	0.624987	GPATCH11
ENSG00000138375	1091.75	0.0658091	0.0990241	0.664577	0.506321	0.670043	SMARCAL1
ENSG00000232485	10.6607	-0.0505536	0.781099	-0.0647211	0.948396	NA	NA
ENSG00000197756	16241.4	-0.0892418	0.0881387	-1.01252	0.311291	0.484572	RPL37A
ENSG00000115457	299.437	-0.617647	0.245524	-2.51563	0.011882	0.0378624	IGFBP2
ENSG00000233143	7.88819	1.46907	2.15642	0.681254	0.495711	NA	NA
ENSG00000119844	1143.41	0.190941	0.100119	1.90715	0.0565011	0.135749	AFTPH
ENSG00000205334	8.74726	0.0463594	0.980943	0.04726	0.962306	NA	LINC01460
ENSG00000289326	10.5702	0.240461	0.949915	0.25314	0.80016	NA	NA
ENSG00000163798	1051.53	-0.154468	0.0942763	-1.63846	0.101325	0.214129	SLC4A1AP
ENSG00000224791	102.245	0.362649	0.268204	1.35214	0.176332	0.324634	KRT18P39
ENSG00000144048	751.722	0.0956764	0.114048	0.83891	0.40152	0.577943	DUSP11
ENSG00000064012	673.001	-0.108999	0.122396	-0.890548	0.373171	0.548534	CASP8
ENSG00000247626	502.75	-0.525201	0.122723	-4.27956	1.87265e-05	0.000128975	MARS2
ENSG00000227347	14.6758	-0.786171	0.660452	-1.19035	0.233908	0.397951	HNRNPKP2
ENSG00000003400	349.04	0.325433	0.160947	2.02198	0.0431784	0.109753	CASP10
ENSG00000231890	7.92471	-0.149848	0.999239	-0.149963	0.880794	NA	NA
ENSG00000121966	88.8106	-0.767133	0.283186	-2.70893	0.00674996	0.0235483	CXCR4
ENSG00000230037	9.68265	0.524765	0.780085	0.672703	0.501136	NA	NA
ENSG00000233426	976.391	-0.0343078	0.0962302	-0.356518	0.721452	0.830223	EIF3FP3
ENSG00000226674	14.7241	1.63002	0.762085	2.13889	0.0324447	0.0869574	TEX41
ENSG00000196504	2749.38	-0.328689	0.0920111	-3.57228	0.000353891	0.00180222	PRPF40A
ENSG00000115290	135.52	-0.0459585	0.216462	-0.212317	0.83186	0.903829	GRB14
ENSG00000115392	275.733	-0.287473	0.153261	-1.87571	0.0606951	0.143602	FANCL
ENSG00000257702	91.4807	0.322684	0.283643	1.13764	0.25527	0.422311	LBX2-AS1
ENSG00000115317	986.535	0.0503728	0.109553	0.459801	0.645659	0.779662	HTRA2
ENSG00000115325	395.652	0.167226	0.151814	1.10152	0.270669	0.439875	DOK1
ENSG00000170264	151.792	-0.289192	0.210427	-1.37431	0.169346	0.314925	FAM161A
ENSG00000115484	7524.56	-0.33572	0.0712838	-4.70962	2.48179e-06	2.05077e-05	CCT4
ENSG00000136689	31.6954	1.52355	0.922924	1.65078	0.0987827	0.210274	IL1RN
ENSG00000144354	651.698	-0.163042	0.107255	-1.52012	0.12848	0.257056	CDCA7
ENSG00000136695	364.943	0.05218	0.139687	0.373548	0.708741	0.821806	IL36RN
ENSG00000154764	3529.21	0.695336	0.0765647	9.08168	1.06909e-19	4.95997e-18	WNT7A
ENSG00000144635	1282.23	-0.346373	0.0885971	-3.90953	9.24753e-05	0.00054679	DYNC1LI1
ENSG00000224858	148.041	-0.315584	0.220457	-1.4315	0.152287	0.291847	NA
ENSG00000230067	10.1198	-0.865781	0.723475	-1.1967	0.231425	NA	NA
ENSG00000271643	73.1763	0.504173	0.313228	1.6096	0.107485	0.22404	PDCD6IP-DT
ENSG00000132164	117.246	-0.0616709	0.232211	-0.265581	0.790562	0.876911	SLC6A11
ENSG00000163527	7668.8	-0.085511	0.088954	-0.961294	0.336404	0.511639	STT3B
ENSG00000154813	1096.75	-0.106195	0.0949432	-1.11851	0.263348	0.43157	DPH3
ENSG00000173705	6.97345	1.33569	1.01106	1.32108	0.186473	NA	SUSD5
ENSG00000154822	121.72	0.623072	0.239407	2.60257	0.00925279	0.0307837	PLCL2
ENSG00000229241	8.30535	-0.0984501	0.837231	-0.11759	0.906392	NA	NA
ENSG00000070950	552.544	-0.639219	0.116351	-5.4939	3.93161e-08	4.53055e-07	RAD18
ENSG00000144668	38.0121	-1.33719	0.390212	-3.42684	0.000610659	0.00290726	ITGA9
ENSG00000163576	42.4764	0.183976	0.390737	0.470845	0.637752	0.774717	EFHB
ENSG00000188167	128.231	-0.228533	0.214933	-1.06328	0.287656	0.459137	TMPPE
ENSG00000129810	206.176	-0.562985	0.174283	-3.23029	0.00123663	0.00540364	SGO1
ENSG00000093167	888.082	0.012737	0.113192	0.112526	0.910406	0.952354	LRRFIP2
ENSG00000144711	1999.91	0.129394	0.0864941	1.49598	0.134658	0.266337	IQSEC1
ENSG00000228767	26.8909	-0.031872	0.476562	-0.0668789	0.946678	0.973375	KRT8P18
ENSG00000261572	15.0687	-0.617297	0.605111	-1.02014	0.307663	0.481186	NA
ENSG00000091317	5267.93	0.0134864	0.0903003	0.149351	0.881277	0.934586	CMTM6
ENSG00000236152	9.40476	-0.167659	0.793321	-0.211338	0.832623	NA	NA
ENSG00000170860	1183.37	-0.0937325	0.097342	-0.962919	0.335588	0.510591	LSM3
ENSG00000157152	183.106	-0.552365	0.191348	-2.8867	0.00389302	0.0146962	SYN2
ENSG00000178567	206.842	0.386685	0.185461	2.08499	0.0370705	0.0971113	EPM2AIP1
ENSG00000215160	8.85451	-1.94864	1.3089	-1.48876	0.13655	NA	OR7E122P
ENSG00000225548	22.2163	1.29732	0.574764	2.25713	0.024	0.0680624	LINC01980
ENSG00000225558	42.7979	-0.274753	0.390132	-0.704257	0.481273	0.650118	NA
ENSG00000144596	98.5841	-0.228771	0.251655	-0.909065	0.363316	0.539446	GRIP2
ENSG00000071282	3191.98	0.457368	0.078208	5.84809	4.9724e-09	6.59388e-08	LMCD1
ENSG00000182247	1388.26	0.413424	0.089477	4.62044	3.82921e-06	3.03718e-05	UBE2E2
ENSG00000163807	764.468	-0.0105767	0.114263	-0.0925646	0.926249	0.960453	KIAA1143
ENSG00000114166	259.791	0.478427	0.185249	2.58261	0.00980553	0.0322186	KAT2B
ENSG00000187118	239.175	0.0607957	0.16836	0.361104	0.718021	0.827583	CMC1
ENSG00000187094	55.0194	2.09277	0.642383	3.25781	0.00112274	0.00496286	CCK
ENSG00000093217	343.977	-0.148383	0.148135	-1.00167	0.316502	0.490201	XYLB
ENSG00000188846	14439.8	-0.304137	0.0771347	-3.94293	8.04926e-05	0.000481452	RPL14
ENSG00000131378	94.4309	0.301655	0.34262	0.880435	0.378624	0.554551	RFTN1
ENSG00000170293	486.759	-0.375729	0.125569	-2.99222	0.00276958	0.0109511	CMTM8
ENSG00000163528	447.466	-0.483032	0.140918	-3.42776	0.000608575	0.00290165	CHCHD4
ENSG00000177842	133.52	-0.382602	0.204874	-1.8675	0.0618321	0.145764	ZNF620
ENSG00000132967	531.721	-0.761625	0.126105	-6.03963	1.54467e-09	2.23342e-08	NA
ENSG00000170248	5282.74	0.0926503	0.0716819	1.29252	0.196177	0.350409	PDCD6IP
ENSG00000234287	168.944	0.0540035	0.198025	0.272711	0.785076	0.873422	NA
ENSG00000144655	1264.57	-0.0143569	0.0906676	-0.158347	0.874183	0.930517	CSRNP1
ENSG00000196653	18.753	-0.0217862	0.537747	-0.0405139	0.967683	0.983599	ZNF502
ENSG00000169964	161.5	0.0694544	0.197373	0.351895	0.724917	0.833072	TMEM42
ENSG00000168032	102.717	-0.505483	0.37844	-1.3357	0.181646	0.331633	ENTPD3
ENSG00000144455	1610.59	0.604753	0.086716	6.97395	3.08158e-12	6.47293e-11	SUMF1
ENSG00000230409	439.961	-0.108599	0.14861	-0.730766	0.464922	0.636573	NA
ENSG00000186446	34.7305	0.0490806	0.414439	0.118427	0.90573	0.949533	ZNF501
ENSG00000144642	29.4669	0.417241	0.691344	0.603521	0.546162	0.703628	RBMS3
ENSG00000287069	25.7423	-0.41077	0.483322	-0.849889	0.395387	0.571327	NA
ENSG00000163810	10.6538	0.354605	0.87545	0.405054	0.685438	NA	TGM4
ENSG00000180438	250.765	0.365792	0.161166	2.26966	0.0232285	0.0663447	NA
ENSG00000175928	2404.08	-0.319888	0.0851905	-3.75497	0.000173361	0.000962143	LRRN1
ENSG00000224094	16.9398	-0.343276	0.586643	-0.585153	0.558445	0.713765	NA
ENSG00000114353	15772.6	0.377934	0.0700021	5.3989	6.70514e-08	7.37105e-07	GNAI2
ENSG00000144659	865.966	-0.298867	0.104421	-2.86213	0.00420805	0.0157002	SLC25A38
ENSG00000153560	1501.3	-0.603694	0.100631	-5.99906	1.98468e-09	2.81871e-08	UBP1
ENSG00000177873	60.9121	-0.4235	0.334111	-1.26755	0.20496	0.361937	ZNF619
ENSG00000163512	431.752	0.234967	0.139957	1.67885	0.0931813	0.200935	AZI2
ENSG00000126062	2290.36	0.165329	0.0869822	1.90073	0.0573378	0.137305	TMEM115
ENSG00000075914	990.698	-0.167065	0.106472	-1.5691	0.116624	0.238706	EXOSC7
ENSG00000114378	469.43	-0.363061	0.167539	-2.16702	0.0302333	0.0822004	HYAL1
ENSG00000114388	338.506	-0.0638516	0.161184	-0.396141	0.692001	0.810491	NPRL2
ENSG00000168301	111.36	-0.301027	0.235083	-1.28051	0.200365	0.355726	KCTD6
ENSG00000144566	1721.97	0.0538247	0.0818776	0.657379	0.510937	0.673979	RAB5A
ENSG00000287649	16.6798	0.0319484	1.13177	0.0282288	0.97748	0.988847	NA
ENSG00000270194	28.9387	-0.0638808	0.448647	-0.142385	0.886776	0.937623	GOLGA4-AS1
ENSG00000168334	23.6992	-0.76862	0.505093	-1.52174	0.128075	0.25663	XIRP1
ENSG00000170266	5276.09	0.0644512	0.067845	0.949978	0.342124	0.517846	GLB1
ENSG00000160746	2312.12	0.41065	0.0799197	5.13829	2.77251e-07	2.70261e-06	ANO10
ENSG00000241472	42.637	-0.437616	0.351482	-1.24506	0.21311	0.372751	PTPRG-AS1
ENSG00000172939	2696	0.101731	0.0863378	1.17829	0.23868	0.40371	OXSR1
ENSG00000163808	164.817	-0.646403	0.1991	-3.24662	0.00116784	0.0051353	KIF15
ENSG00000088543	25.1199	0.628005	0.516057	1.21693	0.223632	0.385716	C3orf18
ENSG00000284669	8.18938	-0.697265	0.808632	-0.862277	0.388535	NA	NA
ENSG00000168273	214.336	-0.327957	0.198487	-1.65228	0.0984774	0.209744	UQCC5
ENSG00000114383	1817.02	0.109219	0.0879444	1.24192	0.214268	0.373999	TUSC2
ENSG00000144724	583.489	0.20042	0.136761	1.46547	0.142791	0.27845	PTPRG
ENSG00000163812	4355.54	0.156824	0.0690253	2.27198	0.0230877	0.0659778	ZDHHC3
ENSG00000174840	1673.15	-0.279605	0.0925258	-3.02191	0.00251183	0.0100611	PDE12
ENSG00000154814	446.999	-0.0977727	0.127965	-0.764056	0.444834	0.619454	OXNAD1
ENSG00000163939	1063.53	-0.156621	0.135095	-1.15934	0.246317	0.412444	PBRM1
ENSG00000173473	4102.63	-0.166304	0.0786301	-2.11501	0.0344291	0.0913127	SMARCC1
ENSG00000170275	6462.28	0.185255	0.0646647	2.86485	0.00417201	0.0155948	CRTAP
ENSG00000068001	1652.59	0.136533	0.0884847	1.54302	0.122827	0.248507	HYAL2
ENSG00000011198	687.056	-0.1316	0.107694	-1.22198	0.221715	0.383443	ABHD5
ENSG00000144677	3956.96	0.0263592	0.0711924	0.370253	0.711194	0.823294	CTDSPL
ENSG00000163935	745.15	-0.201928	0.124024	-1.62814	0.103495	0.217879	SFMBT1
ENSG00000114738	3986.19	-0.0495826	0.0721292	-0.687413	0.491822	0.659337	MAPKAPK3
ENSG00000226360	493.307	-0.155598	0.139922	-1.11203	0.266124	0.434824	RPL10AP6
ENSG00000113966	147.268	-0.0155723	0.205322	-0.0758436	0.939544	0.96884	ARL6
ENSG00000206538	962.719	1.17509	0.134618	8.72903	2.56869e-18	1.06239e-16	VGLL3
ENSG00000114480	627.729	0.270302	0.11742	2.30202	0.0213339	0.061704	GBE1
ENSG00000088538	124.105	0.312642	0.224848	1.39046	0.164389	0.307924	DOCK3
ENSG00000172986	208.153	0.100326	0.187921	0.533876	0.593428	0.740219	GXYLT2
ENSG00000153558	265.904	0.843085	0.172384	4.89073	1.00464e-06	8.90873e-06	FBXL2
ENSG00000114541	793.311	-0.759863	0.109966	-6.90996	4.84802e-12	9.93171e-11	FRMD4B
ENSG00000242960	87.4173	0.08193	0.288215	0.284267	0.776206	0.867716	NA
ENSG00000168036	15772.6	-0.0277849	0.0691399	-0.401866	0.687783	0.808323	CTNNB1
ENSG00000174839	501.26	-0.133356	0.130946	-1.0184	0.308486	0.48181	DENND6A
ENSG00000157445	213.512	0.341232	0.17256	1.97747	0.047989	0.119309	CACNA2D3
ENSG00000241095	18.4949	-0.647701	0.554652	-1.16776	0.242903	0.408737	NA
ENSG00000163376	340.923	-0.0680178	0.161644	-0.420787	0.673911	0.798767	KBTBD8
ENSG00000144744	1700.23	0.116116	0.0860438	1.34949	0.177179	0.325631	UBA3
ENSG00000241293	10.2679	-1.03999	0.780271	-1.33285	0.182581	NA	PPATP1
ENSG00000080819	1623.71	0.648207	0.0853251	7.59691	3.03274e-14	8.131e-13	CPOX
ENSG00000168309	11.8844	-0.959829	1.84883	-0.519154	0.603653	0.748476	FAM107A
ENSG00000227124	57.3859	0.59339	0.349957	1.69561	0.0899602	0.195453	ZNF717
ENSG00000234629	10.6328	-0.698062	0.774361	-0.901469	0.367339	NA	NA
ENSG00000163378	205.041	-0.0540359	0.197422	-0.273708	0.784309	0.873055	EOGT
ENSG00000242828	14.2635	0.180838	0.649793	0.278301	0.780781	0.87052	NA
ENSG00000170854	1089.27	-0.327959	0.101567	-3.22898	0.00124231	0.00542166	RIOX2
ENSG00000240476	19.8844	2.47595	1.82193	1.35897	0.174156	0.321627	NA
ENSG00000163938	2019.47	-0.877482	0.0846155	-10.3702	3.38687e-25	2.69702e-23	GNL3
ENSG00000269028	53.7286	0.406414	0.386337	1.05197	0.292814	0.464995	NA
ENSG00000240135	10.1818	-0.522931	0.724361	-0.721921	0.470343	NA	PSMD12P1
ENSG00000144747	833.415	-0.323685	0.108119	-2.99377	0.00275556	0.0109064	TMF1
ENSG00000243547	418.572	-0.315863	0.128142	-2.46494	0.0137036	0.0427672	HNRNPKP4
ENSG00000036054	812.485	0.179407	0.118033	1.51998	0.128516	0.257095	TBC1D23
ENSG00000154174	2570.52	-0.254055	0.0802616	-3.16533	0.00154905	0.00657261	TOMM70
ENSG00000138468	227.426	-0.115668	0.184439	-0.627133	0.530572	0.689985	SENP7
ENSG00000184220	828.978	-0.339441	0.099902	-3.39774	0.000679461	0.00319022	CMSS1
ENSG00000114021	851.808	0.0857741	0.107552	0.797517	0.425151	0.601039	NIT2
ENSG00000114423	750.966	-0.251538	0.107581	-2.33812	0.0193809	0.0571125	CBLB
ENSG00000206535	26.7519	-0.240252	0.435687	-0.551432	0.581337	0.731631	LNP1
ENSG00000004838	7.97479	0.543478	0.870818	0.624101	0.532562	NA	ZMYND10
ENSG00000163617	13.4396	-0.0781818	0.740171	-0.105627	0.915879	0.95505	CCDC191
ENSG00000234737	99.762	0.101214	0.258796	0.391096	0.695726	0.813307	KRT18P15
ENSG00000080200	107.792	0.694634	0.262418	2.64705	0.00811972	0.0275757	CRYBG3
ENSG00000144810	37.244	-0.765038	0.617344	-1.23924	0.215257	0.375235	COL8A1
ENSG00000178660	9.9948	0.583431	0.783078	0.745048	0.456243	NA	NA
ENSG00000163608	658.104	0.00680298	0.11785	0.0577256	0.953967	0.976249	NEPRO
ENSG00000170017	1302.47	0.0202254	0.115133	0.175669	0.860554	0.922265	ALCAM
ENSG00000144827	657.798	0.0409905	0.108367	0.378255	0.705241	0.81989	ABHD10
ENSG00000174500	25.2424	1.03911	0.510078	2.03715	0.041635	0.106696	GCSAM
ENSG00000114439	1598.69	0.0454174	0.114775	0.395707	0.692321	0.810806	BBX
ENSG00000168268	3187.52	-0.252003	0.0868417	-2.90187	0.00370944	0.0140828	NT5DC2
ENSG00000163412	572.453	0.00340874	0.128717	0.0264824	0.978873	0.989631	EIF4E3
ENSG00000242759	30.023	-0.0203655	0.456856	-0.0445776	0.964444	0.981553	NA
ENSG00000144771	6.58158	-2.21465	1.18444	-1.86978	0.0615147	NA	LRTM1
ENSG00000228980	37.0382	-0.54366	0.409311	-1.32823	0.184102	0.334195	LINC01205
ENSG00000249992	1011.63	-0.0634156	0.137034	-0.462771	0.643528	0.778322	TMEM158
ENSG00000241889	15.5274	-0.277096	0.616546	-0.449433	0.653119	0.784704	NA
ENSG00000091972	18.6231	-0.496132	0.569746	-0.870796	0.383866	0.559628	CD200
ENSG00000271856	21.4265	3.0544	1.71947	1.77636	0.0756743	0.170959	LINC01215
ENSG00000176142	501.178	-0.186248	0.120831	-1.54139	0.123223	0.249059	TMEM39A
ENSG00000242841	653.909	-0.138751	0.254798	-0.544554	0.58606	0.734822	KRT8P35
ENSG00000163681	2139.55	0.0593068	0.0785709	0.754819	0.450357	0.62416	SLMAP
ENSG00000145050	2097.76	-0.29212	0.102012	-2.86358	0.0041888	0.015654	MANF
ENSG00000113845	2096.17	0.151542	0.0815865	1.85745	0.0632478	0.148285	TIMMDC1
ENSG00000176095	3354.68	0.0577932	0.0723277	0.799047	0.424263	0.600361	IP6K1
ENSG00000198919	337.782	0.223858	0.140244	1.5962	0.110444	0.228808	DZIP3
ENSG00000163530	109.487	0.110254	0.240056	0.459287	0.646028	0.77999	DPPA2
ENSG00000114902	2056.25	0.0633477	0.0822434	0.770247	0.441154	0.616421	SPCS1
ENSG00000010327	37.9379	-0.284349	0.406683	-0.69919	0.484433	0.6529	STAB1
ENSG00000173706	6770.33	0.495627	0.090415	5.48169	4.21281e-08	4.81301e-07	HEG1
ENSG00000170837	21.748	0.395083	0.496835	0.7952	0.426497	0.602328	GPR27
ENSG00000138483	6.20624	1.28046	0.917169	1.3961	0.162684	NA	CCDC54
ENSG00000238278	29.7696	-0.0159833	0.458407	-0.0348671	0.972186	0.986049	NA
ENSG00000163814	12154.6	0.220392	0.0796063	2.76852	0.00563114	0.0201954	CDCP1
ENSG00000197385	51.306	-0.394903	0.341223	-1.15732	0.247143	0.413395	ZNF860
ENSG00000151576	450.543	-0.730092	0.124894	-5.84567	5.04531e-09	6.672e-08	QTRT2
ENSG00000174738	496.091	-0.266821	0.146722	-1.81855	0.0689806	0.158978	NR1D2
ENSG00000080822	1286.58	0.0701462	0.0930355	0.753972	0.450866	0.624535	CLDND1
ENSG00000241316	7.8755	0.266332	0.868593	0.306624	0.759129	NA	SUCLG2-DT
ENSG00000163933	554.88	-0.367735	0.115415	-3.18621	0.00144152	0.00618081	RFT1
ENSG00000273033	51.3864	1.01239	0.339595	2.98117	0.00287145	0.0113092	LINC02035
ENSG00000189283	74.8366	0.56643	0.291264	1.94473	0.0518076	0.126581	FHIT
ENSG00000144746	3826.36	0.260133	0.0746018	3.48695	0.00048856	0.00240484	ARL6IP5
ENSG00000198406	110.022	-0.464961	0.247985	-1.87496	0.0607988	0.143744	NA
ENSG00000168306	15.9379	-1.16037	0.825761	-1.40521	0.159958	0.301884	ACOX2
ENSG00000144847	89.6074	0.649225	0.253783	2.55819	0.0105218	0.0341538	IGSF11
ENSG00000153551	575.48	-0.636143	0.118861	-5.35199	8.69926e-08	9.31997e-07	CMTM7
ENSG00000163611	25.3687	-1.27325	0.499408	-2.54952	0.0107871	0.0348875	SPICE1
ENSG00000163513	1501.37	0.0677204	0.107127	0.63215	0.527289	0.686943	TGFBR2
ENSG00000114487	15.7505	1.52232	0.678218	2.24458	0.0247948	0.0699817	MORC1
ENSG00000240661	17.5793	-1.04119	0.549076	-1.89627	0.057925	0.138261	NA
ENSG00000144834	19.8252	0.0461634	1.12174	0.0411532	0.967174	0.983519	TAGLN3
ENSG00000114446	465.817	0.149695	0.125416	1.19358	0.232641	0.396639	IFT57
ENSG00000288022	8.71048	0.266828	0.998801	0.267148	0.789355	NA	LOC124909423
ENSG00000114520	1580.5	0.22816	0.0870819	2.62006	0.00879153	0.0294943	SNX4
ENSG00000121578	1176.13	0.0750387	0.0953218	0.787215	0.431156	0.606722	B4GALT4
ENSG00000163870	1429.31	0.416321	0.0940147	4.42825	9.49999e-06	6.94641e-05	TPRA1
ENSG00000114904	423.116	-0.304235	0.129812	-2.34365	0.019096	0.0563723	NEK4
ENSG00000144848	1456.83	-0.103666	0.0860369	-1.2049	0.228242	0.391642	ATG3
ENSG00000214552	27.6871	-0.221784	0.467232	-0.474675	0.635018	0.772846	NA
ENSG00000169087	87.5325	0.321477	0.274241	1.17224	0.2411	0.406515	HSPBAP1
ENSG00000259956	2684.53	-0.134221	0.0864938	-1.5518	0.12071	0.24522	RBM15B
ENSG00000114638	345.722	1.06768	0.159056	6.7126	1.91189e-11	3.59597e-10	UPK1B
ENSG00000241478	13.8878	-0.301578	0.62606	-0.481708	0.630014	0.769008	NA
ENSG00000170142	1152.3	-0.191406	0.0958636	-1.99665	0.0458634	0.114901	UBE2E1
ENSG00000114784	1069.92	-0.0878357	0.0950685	-0.92392	0.355528	0.531284	EIF1B
ENSG00000177494	871.101	-0.157412	0.129883	-1.21196	0.225529	0.388195	ZBED2
ENSG00000163605	1520.31	-0.18665	0.0915983	-2.0377	0.0415796	0.106603	PPP4R2
ENSG00000014257	11.024	-1.12835	0.689278	-1.637	0.10163	0.214631	ACP3
ENSG00000001617	174.381	1.21951	0.21244	5.74048	9.44079e-09	1.19643e-07	SEMA3F
ENSG00000179799	23.1618	-0.899937	0.538799	-1.67027	0.0948667	0.20379	OR7E22P
ENSG00000188338	18.5977	0.670001	0.592509	1.13078	0.258146	0.425086	SLC38A3
ENSG00000144824	3560.9	-0.240895	0.0901243	-2.67292	0.00751944	0.0258664	PHLDB2
ENSG00000250012	9.23744	-1.10307	0.798343	-1.38171	0.167062	NA	ALDH1L1-AS1
ENSG00000158186	941.421	0.537352	0.10277	5.22868	1.7072e-07	1.72509e-06	MRAS
ENSG00000172888	310.04	-0.0572059	0.151522	-0.377541	0.705772	0.820064	ZNF621
ENSG00000114125	2103.82	0.145975	0.0807691	1.80731	0.0707133	0.162154	RNF7
ENSG00000144909	1444.85	-0.0376373	0.102261	-0.368051	0.712835	0.824127	OSBPL11
ENSG00000174579	735.188	0.10991	0.106508	1.03195	0.302098	0.475056	MSL2
ENSG00000065485	1705.85	0.223435	0.0822295	2.71721	0.0065834	0.0230426	PDIA5
ENSG00000174564	2047.93	1.35064	0.0999915	13.5075	1.41159e-41	2.89665e-39	IL20RB
ENSG00000138459	535.384	0.099615	0.139586	0.713644	0.475448	0.645323	SLC35A5
ENSG00000145103	45.7354	1.52138	0.421855	3.60641	0.000310459	0.00160556	ILDR1
ENSG00000158220	149.62	0.665999	0.212134	3.13952	0.00169224	0.00710494	ESYT3
ENSG00000118007	824.018	-0.376046	0.114589	-3.28168	0.0010319	0.00461485	STAG1
ENSG00000114573	3132.26	0.031353	0.0933007	0.336043	0.736838	0.840855	ATP6V1A
ENSG00000206527	2223.23	-0.126814	0.0968986	-1.30873	0.190625	0.342479	HACD2
ENSG00000244144	22.46	0.278262	0.507441	0.548363	0.583443	0.733186	NA
ENSG00000163430	23855.8	0.596777	0.0770068	7.74967	9.21328e-15	2.65708e-13	FSTL1
ENSG00000157500	1498.33	-0.243964	0.108757	-2.2432	0.0248842	0.0701226	APPL1
ENSG00000176542	258.645	-0.317974	0.167587	-1.89736	0.0577805	0.138098	USF3
ENSG00000168875	26.9388	-0.428931	0.448571	-0.956217	0.338963	0.514503	SOX14
ENSG00000114744	1351.76	-0.081757	0.0869714	-0.940045	0.347194	0.522882	COMMD2
ENSG00000203644	104.669	-0.216614	0.243825	-0.888399	0.374326	0.549827	NA
ENSG00000177707	782.493	0.0431498	0.114989	0.375252	0.707473	0.821203	NECTIN3
ENSG00000240891	367.096	-0.0176132	0.153279	-0.11491	0.908517	0.951135	PLCXD2
ENSG00000163637	34.1764	0.753101	0.490146	1.53648	0.12442	0.251004	PRICKLE2
ENSG00000241506	356.82	-0.354062	0.138633	-2.55396	0.0106505	0.0345225	PSMC1P1
ENSG00000175792	2669.02	-0.429384	0.0770094	-5.57574	2.46485e-08	2.95302e-07	RUVBL1
ENSG00000244171	15.1415	0.341604	0.609871	0.560125	0.575394	0.726958	NA
ENSG00000065518	1956.39	-0.00466999	0.0967015	-0.0482929	0.961483	0.979903	NDUFB4
ENSG00000114107	262.071	0.139584	0.156862	0.889852	0.373545	0.548982	CEP70
ENSG00000163590	78.1206	0.192117	0.276984	0.693606	0.48793	0.65612	PPM1L
ENSG00000031081	508.499	-0.337043	0.131176	-2.5694	0.0101875	0.0332508	ARHGAP31
ENSG00000138231	670.039	-0.0685503	0.107463	-0.637895	0.523542	0.684096	DBR1
ENSG00000173193	868.838	1.75505	0.141137	12.4351	1.68562e-35	2.64511e-33	PARP14
ENSG00000158163	28.9699	-0.453155	0.433594	-1.04511	0.295971	0.46853	DZIP1L
ENSG00000159685	400.627	0.15054	0.139614	1.07826	0.280919	0.451716	CHCHD6
ENSG00000239941	7.78264	1.27431	0.929076	1.37158	0.170193	NA	NA
ENSG00000169255	477.673	0.0674817	0.14566	0.463281	0.643163	0.778017	B3GALNT1
ENSG00000158092	628.903	0.040005	0.120684	0.331486	0.740277	0.843531	NCK1
ENSG00000114790	65.506	-0.506761	0.292926	-1.72999	0.0836313	0.184915	ARHGEF26
ENSG00000184100	67.2034	-0.262155	0.303547	-0.863638	0.387787	0.563803	BRD7P2
ENSG00000240695	33.1441	-0.66215	0.408396	-1.62134	0.104944	0.220091	NA
ENSG00000175093	513.555	-0.371824	0.125125	-2.97161	0.00296244	0.0115962	SPSB4
ENSG00000169908	46.9828	0.408634	0.789335	0.517693	0.604672	0.749217	TM4SF1
ENSG00000224831	180.725	-0.0977555	0.183688	-0.532182	0.5946	0.741154	TMEM183BP
ENSG00000240668	11.1047	-0.145966	0.730741	-0.199751	0.841675	0.909584	KRT8P36
ENSG00000181804	9.50173	-0.341543	0.910002	-0.375321	0.707422	NA	SLC9A9
ENSG00000181788	2430.26	-0.390102	0.0772291	-5.05122	4.38987e-07	4.13319e-06	SIAH2
ENSG00000114670	51.5686	-0.142456	0.36069	-0.394954	0.692877	0.811161	NEK11
ENSG00000114115	101.071	-0.223181	0.416406	-0.535969	0.59198	0.739406	RBP1
ENSG00000121858	20.343	0.900846	0.916561	0.982854	0.325679	0.500175	TNFSF10
ENSG00000173889	463.437	0.12716	0.144499	0.880005	0.378857	0.5547	PHC3
ENSG00000155893	591.724	-0.257523	0.110639	-2.32759	0.0199341	0.058469	PXYLP1
ENSG00000168917	264.066	0.205479	0.196548	1.04544	0.29582	0.46847	SLC35G2
ENSG00000079257	50.1735	2.10292	0.418054	5.03026	4.89805e-07	4.56866e-06	LXN
ENSG00000075420	4075.84	0.357828	0.0986606	3.62686	0.000286892	0.00149722	FNDC3B
ENSG00000244515	117.966	0.059452	0.245527	0.24214	0.808671	0.888251	KRT18P34
ENSG00000163584	850.065	-0.810689	0.111878	-7.2462	4.28614e-13	1.01186e-11	RPL22L1
ENSG00000114098	1066.66	-0.039758	0.0984649	-0.403778	0.686376	0.808161	ARMC8
ENSG00000069849	5994.62	-0.0731192	0.0707969	-1.0328	0.301696	0.474683	ATP1B3
ENSG00000168827	1993.53	-0.213504	0.0908546	-2.34995	0.0187758	0.055591	GFM1
ENSG00000163655	2495.43	-0.545413	0.0786703	-6.9329	4.12303e-12	8.51525e-11	GMPS
ENSG00000132394	1284.96	0.10672	0.0928902	1.14889	0.250603	0.417133	EEFSEC
ENSG00000121871	4.58458	3.01434	1.24262	2.42579	0.0152751	NA	SLITRK3
ENSG00000249846	10.6506	0.0522937	0.687823	0.0760279	0.939397	NA	LINC02021
ENSG00000228221	6.25864	3.05149	1.83887	1.65944	0.0970273	NA	LINC00578
ENSG00000241416	217.011	-0.0360459	0.190784	-0.188935	0.850144	0.915364	NA
ENSG00000114120	726.025	-0.420866	0.104653	-4.02154	5.78177e-05	0.000357033	SLC25A36
ENSG00000136603	142.172	-0.168847	0.21761	-0.775915	0.437799	0.613394	SKIL
ENSG00000169860	20.3547	-0.981265	0.600157	-1.63501	0.102046	0.215254	P2RY1
ENSG00000114416	2919.09	-0.284823	0.0741439	-3.84149	0.000122289	0.000707648	FXR1
ENSG00000214192	197.504	-0.27851	0.439852	-0.63319	0.52661	0.686338	NA
ENSG00000120742	5411.64	-0.20182	0.0739361	-2.72966	0.00633996	0.0222978	SERP1
ENSG00000227440	12.0824	-0.637859	0.666881	-0.956481	0.338829	0.51435	NA
ENSG00000249986	27.1028	0.0604468	0.462623	0.130661	0.896043	0.943868	NA
ENSG00000154310	898.045	0.201422	0.112379	1.79234	0.073078	0.166149	TNIK
ENSG00000068885	109.708	-0.10941	0.23784	-0.460017	0.645504	0.779592	IFT80
ENSG00000163558	1738.6	-0.0481175	0.0917985	-0.524165	0.600164	0.745512	PRKCI
ENSG00000114054	2135.73	0.0933691	0.0766776	1.21768	0.223344	0.385401	PCCB
ENSG00000177694	21.4674	1.26508	0.564305	2.24184	0.024972	0.0703206	NAALADL2
ENSG00000248243	6.87926	-0.0845904	0.978972	-0.0864074	0.931143	NA	NA
ENSG00000043093	643.452	-0.0163483	0.124571	-0.131236	0.895588	0.943637	DCUN1D1
ENSG00000152952	1159.17	-0.122069	0.104613	-1.16686	0.243267	0.409005	PLOD2
ENSG00000273486	8.12547	-0.0236119	0.870376	-0.0271284	0.978357	NA	NA
ENSG00000284731	7.8397	-0.683171	0.836563	-0.81664	0.414134	NA	LOC124906284
ENSG00000242908	69.1086	0.244654	0.306203	0.79899	0.424296	0.600361	NA
ENSG00000285051	15.3812	-0.541636	0.715408	-0.757101	0.448989	0.622857	SLC7A14-AS1
ENSG00000213178	537.737	-0.169134	0.126461	-1.33744	0.18108	0.330873	NA
ENSG00000058063	1738.34	0.0509998	0.0957247	0.532776	0.594189	0.740805	ATP11B
ENSG00000174953	1588.98	-0.279215	0.0969342	-2.88046	0.00397102	0.0149483	DHX36
ENSG00000237978	23.0845	0.210088	0.50512	0.415917	0.677471	0.801362	NA
ENSG00000085276	301.337	0.462001	0.179037	2.58049	0.0098661	0.0323932	MECOM
ENSG00000073803	365.971	-0.261039	0.148258	-1.76071	0.0782867	0.175621	MAP3K13
ENSG00000197415	16.879	0.309224	0.770455	0.401353	0.68816	0.808369	VEPH1
ENSG00000138463	1050.36	0.658375	0.0980851	6.71229	1.91597e-11	3.59941e-10	SLC49A4
ENSG00000175040	540.84	0.734735	0.145841	5.03791	4.70632e-07	4.40523e-06	CHST2
ENSG00000153767	481.783	-0.356374	0.13761	-2.58974	0.00960478	0.0317048	GTF2E1
ENSG00000082684	4.31764	0.358086	1.32288	0.270687	0.786632	NA	SEMA5B
ENSG00000078081	245.588	1.48016	0.19693	7.51615	5.64107e-14	1.47294e-12	LAMP3
ENSG00000175054	676.077	-0.066946	0.13787	-0.485574	0.627269	0.766886	ATR
ENSG00000169359	347.895	0.0469863	0.148016	0.317441	0.750909	0.85001	SLC33A1
ENSG00000206199	18.7191	3.35905	1.54059	2.18037	0.02923	0.0799617	ANKUB1
ENSG00000227709	7.23458	-1.46428	0.902731	-1.62206	0.104791	NA	NA
ENSG00000230457	169.098	-0.674686	0.194639	-3.46635	0.000527579	0.00257139	NA
ENSG00000163659	356.702	0.112196	0.157543	0.71216	0.476365	0.645997	TIPARP
ENSG00000229638	1307.12	-0.191339	0.100615	-1.9017	0.05721	0.137102	RPL4P4
ENSG00000013293	15.9462	0.557221	0.78174	0.712796	0.475972	0.645683	SLC7A14
ENSG00000240489	175.644	-0.418555	0.179062	-2.33749	0.0194139	0.0571947	NA
ENSG00000178075	33.5688	1.16661	0.407408	2.86348	0.00419012	0.0156552	GRAMD1C
ENSG00000168038	255.075	0.120198	0.163779	0.7339	0.46301	0.635041	ULK4
ENSG00000073711	1598.16	-0.0693629	0.0969211	-0.715663	0.474199	0.644589	PPP2R3A
ENSG00000158258	37.0912	-0.366922	0.395209	-0.928425	0.353187	0.529219	CLSTN2
ENSG00000114796	110.074	0.772642	0.25716	3.00452	0.00266004	0.0105833	KLHL24
ENSG00000144730	910.728	0.173668	0.109893	1.58034	0.114029	0.234594	IL17RD
ENSG00000138246	1749.83	-0.158272	0.0991221	-1.59674	0.110323	0.228676	DNAJC13
ENSG00000240776	12.1411	0.23214	0.742436	0.312674	0.754528	0.852653	RPS10P4
ENSG00000163389	202.421	-0.258966	0.184972	-1.40003	0.161505	0.303801	POGLUT1
ENSG00000196083	642.675	1.40644	0.135011	10.4172	2.06918e-25	1.71602e-23	IL1RAP
ENSG00000058866	4.87056	0	2.24962	0	1	NA	DGKG
ENSG00000240875	6.18707	1.48471	1.11898	1.32684	0.18456	NA	LINC00886
ENSG00000174912	30.1098	-0.541858	0.447206	-1.21165	0.225646	0.388269	NA
ENSG00000163638	311.695	-1.35421	0.213715	-6.33652	2.35008e-10	3.78044e-09	ADAMTS9
ENSG00000176597	583.695	-0.464475	0.13607	-3.41351	0.00064132	0.00303159	B3GNT5
ENSG00000240048	6.12948	0.83809	0.962005	0.871191	0.38365	NA	NA
ENSG00000182606	3210	0.245504	0.0808409	3.03688	0.00239041	0.00963266	TRAK1
ENSG00000173905	998.418	-0.155245	0.106155	-1.46243	0.143623	0.27956	GOLIM4
ENSG00000235897	8.23562	1.6292	1.36221	1.196	0.231697	NA	TM4SF19-AS1
ENSG00000145113	428.369	0.0766447	0.161555	0.47442	0.635201	0.772981	MUC4
ENSG00000279673	49.3694	-0.0526728	0.342466	-0.153804	0.877764	0.932547	NA
ENSG00000152492	1502.69	-0.0148485	0.0882286	-0.168296	0.866351	0.925688	CCDC50
ENSG00000114315	849.443	0.0646654	0.119707	0.540197	0.589061	0.737063	HES1
ENSG00000175066	406.989	-0.203343	0.150026	-1.35538	0.175295	0.323209	GK5
ENSG00000213123	37.92	0.0656468	0.397941	0.164966	0.868971	0.927264	DYNLT2B
ENSG00000113790	491.313	-0.0186068	0.122129	-0.152354	0.878908	0.933187	EHHADH
ENSG00000242086	65.3974	-0.114661	0.297784	-0.385049	0.700201	0.81658	SDHAP2
ENSG00000163959	52.2366	0.331133	0.3514	0.942327	0.346025	0.522153	SLC51A
ENSG00000163728	248.572	0.317665	0.16359	1.94183	0.0521578	0.12734	TTC14
ENSG00000145191	1747.86	-0.284909	0.0813079	-3.50407	0.0004582	0.00227268	EIF2B5
ENSG00000051382	2313.95	-0.133948	0.101665	-1.31755	0.187655	0.338396	PIK3CB
ENSG00000144736	687.342	-0.420377	0.109785	-3.82909	0.000128617	0.000740518	SHQ1
ENSG00000161217	2500.1	0.0102482	0.0831174	0.123298	0.901871	0.947015	PCYT1A
ENSG00000186001	612.678	0.0245739	0.115181	0.21335	0.831054	0.90329	LRCH3
ENSG00000174013	844.688	-0.238214	0.10521	-2.26417	0.0235638	0.0670482	FBXO45
ENSG00000113916	342.745	0.491845	0.14298	3.43996	0.0005818	0.00278978	BCL6
ENSG00000163872	1248.93	-0.121818	0.0983005	-1.23924	0.215257	0.375235	YEATS2
ENSG00000122068	2035.06	-0.160715	0.0848844	-1.89334	0.058313	0.139037	FYTTD1
ENSG00000163904	1756.2	-0.0052239	0.0953538	-0.0547844	0.95631	0.977033	SENP2
ENSG00000161267	218.749	-0.0827855	0.170053	-0.486822	0.626384	0.766127	BDH1
ENSG00000127252	45.4583	0.308174	0.437816	0.70389	0.481502	0.650318	PLAAT1
ENSG00000184203	1591.67	-0.876486	0.0856226	-10.2366	1.35891e-24	1.01639e-22	PPP1R2
ENSG00000163961	749.526	-0.323589	0.103891	-3.1147	0.00184131	0.00764512	RNF168
ENSG00000163958	11.6671	-0.288204	0.661742	-0.435523	0.663183	0.791744	ZDHHC19
ENSG00000145016	546.002	0.0456737	0.124891	0.365709	0.714582	0.825462	RUBCN
ENSG00000163900	1176.94	0.0265106	0.0926285	0.286203	0.774722	0.866905	TMEM41A
ENSG00000173950	895.028	-0.193339	0.101768	-1.8998	0.0574589	0.137492	XXYLT1
ENSG00000180611	545.382	-0.0514779	0.123478	-0.416898	0.676753	0.800955	MB21D2
ENSG00000223812	6.68848	0.46201	1.05169	0.439302	0.660442	NA	NA
ENSG00000090530	1189.34	0.793569	0.0908372	8.73616	2.41159e-18	1.0026e-16	P3H2
ENSG00000189058	45.1179	-0.577481	0.390391	-1.47924	0.139077	0.273003	APOD
ENSG00000185798	234.878	-0.142924	0.170117	-0.840152	0.400823	0.577148	WDR53
ENSG00000188001	25.8653	0.0458039	0.498016	0.0919728	0.92672	0.960477	TPRG1
ENSG00000163960	922.153	-0.19193	0.116382	-1.64913	0.0991209	0.210694	UBXN7
ENSG00000244405	472.141	-0.96276	0.135643	-7.09774	1.26815e-12	2.80748e-11	ETV5
ENSG00000174928	61.4107	-0.0810478	0.341367	-0.237421	0.81233	0.889949	C3orf33
ENSG00000181467	3254.25	0.296573	0.0784583	3.78001	0.000156821	0.000882276	RAP2B
ENSG00000243321	43.7401	0.0800435	0.384726	0.208053	0.835187	0.905472	LINC01998
ENSG00000270959	9.73644	0.0338151	0.833175	0.0405859	0.967626	NA	LPP-AS2
ENSG00000182580	1499.06	-0.098089	0.0899205	-1.09084	0.275343	0.445255	EPHB3
ENSG00000243759	92.7702	0.286784	0.250067	1.14683	0.251452	0.418149	ST13P15
ENSG00000168374	5536.93	-0.0629263	0.0692013	-0.909323	0.36318	0.539294	ARF4
ENSG00000163898	783.931	1.13751	0.116493	9.76461	1.59724e-22	9.72068e-21	LIPH
ENSG00000163577	114.315	-0.162321	0.231664	-0.700673	0.483507	0.652201	EIF5A2
ENSG00000230266	7.22049	1.1623	1.08664	1.06963	0.284786	NA	XXYLT1-AS2
ENSG00000121542	354.953	0.32493	0.139829	2.32376	0.0201381	0.0589163	SEC22A
ENSG00000153283	5.51314	0.022433	1.29678	0.017299	0.986198	NA	CD96
ENSG00000163714	1610.8	-0.478008	0.0839131	-5.69646	1.2232e-08	1.526e-07	U2SURP
ENSG00000252965	7.01999	-0.213263	0.910326	-0.234271	0.814775	NA	NA
ENSG00000241627	105.311	-0.0357399	0.249419	-0.143292	0.886059	0.937237	NA
ENSG00000163754	895.073	0.0586723	0.108553	0.540494	0.588856	0.73698	GYG1
ENSG00000071794	217.898	0.364962	0.181986	2.00544	0.044916	0.113128	HLTF
ENSG00000163755	752.268	0.0497507	0.10921	0.455551	0.648713	0.78177	HPS3
ENSG00000244300	544.001	0.187419	0.126153	1.48565	0.137371	0.270516	NA
ENSG00000163902	11595.4	0.086901	0.0605472	1.43526	0.151213	0.290339	RPN1
ENSG00000179021	457.131	-0.0284665	0.127288	-0.223638	0.823039	0.897707	C3orf38
ENSG00000081154	2469.01	-0.0856908	0.0805396	-1.06396	0.287347	0.458792	PCNP
ENSG00000242299	1725.88	-0.0631263	0.111378	-0.566777	0.570866	0.723802	RPS18P5
ENSG00000256628	88.6014	0.114474	0.264751	0.432384	0.665463	0.793164	ZBTB11-AS1
ENSG00000114391	9422.6	-0.235943	0.0834902	-2.82599	0.00471341	0.0173153	RPL24
ENSG00000182504	349.914	-0.0444457	0.151973	-0.292457	0.769937	0.863544	CEP97
ENSG00000260633	5.6526	-1.93418	1.1786	-1.64109	0.10078	NA	NA
ENSG00000206567	63.2412	-0.396275	0.314854	-1.2586	0.208176	0.366442	NA
ENSG00000254999	4652.49	0.368387	0.0737984	4.9918	5.9819e-07	5.48061e-06	BRK1
ENSG00000134070	823.69	0.221681	0.122477	1.80998	0.0702995	0.161447	IRAK2
ENSG00000157020	3940.47	-0.194732	0.075622	-2.57507	0.0100221	0.0328245	SEC13
ENSG00000178537	354.486	0.517904	0.150816	3.434	0.000594733	0.00284328	SLC25A20
ENSG00000221883	9.05955	0.0773942	0.780103	0.0992102	0.920971	NA	NA
ENSG00000178467	704.627	0.822868	0.115861	7.10221	1.22775e-12	2.72558e-11	P4HTM
ENSG00000178149	890.793	0.0147046	0.107266	0.137085	0.890964	0.94051	DALRD3
ENSG00000178057	859.106	0.229072	0.112473	2.03668	0.0416821	0.10678	NDUFAF3
ENSG00000163634	920.565	-0.290995	0.101054	-2.8796	0.00398181	0.0149819	THOC7
ENSG00000181722	5.4747	0.56732	1.54481	0.367243	0.713438	NA	ZBTB20
ENSG00000076242	1230.43	-0.251292	0.0951096	-2.64213	0.00823855	0.0278846	MLH1
ENSG00000151090	1580.44	-0.76819	0.0871235	-8.81725	1.17301e-18	4.967e-17	THRB
ENSG00000172020	3.89513	-0.896084	2.05176	-0.436738	0.662301	NA	GAP43
ENSG00000174748	17464.4	-0.0771728	0.0701051	-1.10082	0.270977	0.440232	RPL15
ENSG00000169714	5126.8	-0.388633	0.0693684	-5.60245	2.11347e-08	2.55887e-07	CNBP
ENSG00000154767	1120.21	0.265361	0.0932756	2.84491	0.00444242	0.0164672	XPC
ENSG00000013297	1865.31	-0.202909	0.0800292	-2.53543	0.0112309	0.036104	CLDN11
ENSG00000073792	3488.69	-0.0196789	0.0738389	-0.266512	0.789845	0.876612	IGF2BP2
ENSG00000152642	576.817	0.378732	0.12332	3.07113	0.00213253	0.00870968	GPD1L
ENSG00000175193	381.53	-0.119878	0.146608	-0.817678	0.413541	0.590077	PARL
ENSG00000163660	378.22	-0.248426	0.136401	-1.8213	0.0685616	0.158275	CCNL1
ENSG00000144959	1982.43	0.336992	0.0968923	3.478	0.000505167	0.00247724	NCEH1
ENSG00000170876	3414.21	0.228477	0.0723216	3.15918	0.00158215	0.00669769	TMEM43
ENSG00000177565	531.05	-0.120783	0.119739	-1.00872	0.31311	0.486756	TBL1XR1
ENSG00000180834	46.8651	-0.542356	0.383312	-1.41492	0.157091	0.298021	MAP6D1
ENSG00000145107	29.647	1.13775	0.717304	1.58615	0.112706	0.232411	TM4SF19
ENSG00000198585	1083.81	-0.0790526	0.0969662	-0.815259	0.414924	0.591513	NUDT16
ENSG00000181744	219.746	0.335054	0.167136	2.00468	0.044997	0.113314	DIPK2A
ENSG00000144840	365.12	-0.366466	0.139987	-2.61786	0.0088484	0.0296602	RABL3
ENSG00000163380	13.2753	0.37671	0.883927	0.426178	0.669978	0.796352	LMOD3
ENSG00000163635	605.954	-0.0815306	0.13385	-0.609117	0.542447	0.700024	ATXN7
ENSG00000181458	153.304	0.630776	0.203847	3.09436	0.00197235	0.00812598	TMEM45A
ENSG00000075785	11055.4	0.234554	0.0673062	3.48488	0.000492355	0.00242108	RAB7A
ENSG00000151092	515.775	-0.0136683	0.124163	-0.110083	0.912343	0.953507	NGLY1
ENSG00000151093	160.546	0.12261	0.196262	0.624726	0.532151	0.691081	OXSM
ENSG00000214160	1607.47	-0.0157157	0.0960337	-0.163648	0.870008	0.927831	ALG3
ENSG00000284753	188.492	-0.440058	0.189427	-2.3231	0.0201736	0.0590043	EEF1AKMT4
ENSG00000163888	34.9591	0.0694652	0.449275	0.154616	0.877124	0.931973	CAMK2N2
ENSG00000175166	15257.4	-0.0539449	0.0629214	-0.857338	0.391258	0.567099	PSMD2
ENSG00000114867	24903.9	-0.336794	0.0632562	-5.32428	1.01355e-07	1.06729e-06	EIF4G1
ENSG00000175182	797.651	0.293019	0.108577	2.69872	0.00696057	0.0241769	FAM131A
ENSG00000114859	160.696	-0.404427	0.210377	-1.92239	0.0545566	0.132019	CLCN2
ENSG00000090539	29.9623	0.43918	0.46088	0.952916	0.340633	0.516255	CHRD
ENSG00000060971	2312.87	0.327901	0.0923101	3.55216	0.000382078	0.00193224	ACAA1
ENSG00000114354	3505.69	0.126851	0.0769748	1.64795	0.0993622	0.211011	TFG
ENSG00000114742	568.118	0.0697297	0.132385	0.526721	0.598388	0.743906	WDR48
ENSG00000178038	864.791	0.415057	0.114582	3.62235	0.000291939	0.00152109	ALS2CL
ENSG00000181585	11.1686	-0.16545	1.09111	-0.151634	0.879476	0.933502	TMIE
ENSG00000160796	2927.83	-0.228073	0.0842849	-2.70598	0.00681039	0.0237282	NBEAL2
ENSG00000229589	15.0324	0.257867	0.61839	0.416998	0.67668	0.80093	ACVR2B-AS1
ENSG00000114739	554.386	-0.396544	0.125028	-3.17165	0.00151577	0.00645596	ACVR2B
ENSG00000240429	21.0587	0.0340977	0.538879	0.0632752	0.949547	0.974629	NA
ENSG00000121864	430.514	-0.51326	0.13151	-3.90283	9.50759e-05	0.000560717	ZNF639
ENSG00000171109	1433.3	-0.198693	0.0979868	-2.02775	0.0425858	0.108632	MFN1
ENSG00000114450	451.393	-0.182088	0.14364	-1.26767	0.204914	0.361895	GNB4
ENSG00000181260	22.5001	-1.25589	0.541811	-2.31795	0.0204523	0.0596392	MTHFD2P7
ENSG00000136518	1103.98	-0.436825	0.0930831	-4.69285	2.6943e-06	2.21267e-05	ACTL6A
ENSG00000136522	847.67	-0.376087	0.107572	-3.49614	0.000472048	0.00233197	MRPL47
ENSG00000172936	2351.17	0.364317	0.0799942	4.55429	5.25628e-06	4.06239e-05	MYD88
ENSG00000172061	58.7355	-0.775014	0.362736	-2.13658	0.0326326	0.0873878	LRRC15
ENSG00000041802	1441.02	-0.409056	0.0855843	-4.77956	1.75676e-06	1.49567e-05	LSG1
ENSG00000185112	379.461	-0.595389	0.155506	-3.82871	0.000128818	0.000741412	FAM43A
ENSG00000134107	8954.14	0.640895	0.0650486	9.85256	6.68218e-23	4.19526e-21	BHLHE40
ENSG00000134108	2897.4	0.13059	0.080664	1.61894	0.105461	0.220943	ARL8B
ENSG00000134109	3142.44	0.0659941	0.0917981	0.718905	0.4722	0.643182	EDEM1
ENSG00000244586	51.4919	-0.0206925	0.332297	-0.0622713	0.950347	0.974932	WNT5A-AS1
ENSG00000187672	48.4114	0.717392	0.363692	1.97253	0.0485495	0.120534	ERC2
ENSG00000180376	107.894	-0.375747	0.236307	-1.59008	0.111816	0.230963	CCDC66
ENSG00000177383	1212.26	-0.174984	0.101132	-1.73025	0.0835851	0.184839	MAGEF1
ENSG00000187068	39.4481	-1.26043	0.36674	-3.43686	0.000588504	0.00281686	C3orf70
ENSG00000156931	951.629	0.0149061	0.114649	0.130015	0.896554	0.94412	VPS8
ENSG00000196455	709.09	-0.454607	0.116645	-3.89734	9.72566e-05	0.000572312	PIK3R4
ENSG00000163347	206.846	1.42324	0.264386	5.3832	7.31715e-08	7.97266e-07	CLDN1
ENSG00000017260	3279.3	0.0438307	0.082694	0.530035	0.596088	0.742286	ATP2C1
ENSG00000114126	995.84	0.265165	0.0929622	2.8524	0.00433909	0.016129	TFDP2
ENSG00000114405	170.53	-0.381584	0.191429	-1.99334	0.0462237	0.115585	CEP15
ENSG00000168016	260.711	1.43262	0.207772	6.89514	5.38121e-12	1.0889e-10	TRANK1
ENSG00000172340	1011.5	0.139347	0.0962034	1.44846	0.147489	0.285178	SUCLG2
ENSG00000187091	1907.24	0.926676	0.0925085	10.0172	1.28083e-23	8.72381e-22	PLCD1
ENSG00000114850	5183.17	-0.42248	0.0833626	-5.06797	4.02071e-07	3.81479e-06	SSR3
ENSG00000034533	137.492	-0.22989	0.221656	-1.03715	0.299668	0.472374	ASTE1
ENSG00000163636	2689.05	-0.330262	0.0754875	-4.37506	1.21402e-05	8.67479e-05	PSMD6
ENSG00000114805	81.7917	-0.338636	0.268591	-1.26079	0.207385	0.365245	PLCH1
ENSG00000018408	670.024	-0.139475	0.11244	-1.24044	0.214814	0.374707	WWTR1
ENSG00000144749	79.1317	0.690467	0.28433	2.4284	0.0151657	0.046538	LRIG1
ENSG00000213533	120.237	-0.0506153	0.235122	-0.215272	0.829555	0.902335	STIMATE
ENSG00000090534	6.74994	1.57219	0.926233	1.6974	0.0896216	NA	THPO
ENSG00000169251	1264.96	-0.502119	0.0935649	-5.36653	8.02664e-08	8.65147e-07	NMD3
ENSG00000163947	981.747	0.471881	0.11058	4.26733	1.97828e-05	0.000135492	ARHGEF3
ENSG00000114737	84.3973	0.480627	0.281556	1.70704	0.0878152	0.191965	CISH
ENSG00000082996	1308.9	0.118809	0.102262	1.16181	0.245312	0.411277	RNF13
ENSG00000197885	273.985	0.0238178	0.162538	0.146537	0.883497	0.936012	NKIRAS1
ENSG00000163785	1349.13	-0.00880393	0.0922916	-0.0953926	0.924003	0.959204	RYK
ENSG00000114735	553.246	0.067994	0.11572	0.587574	0.556818	0.71231	HEMK1
ENSG00000175455	425.258	-0.186781	0.126661	-1.47465	0.140307	0.274844	CCDC14
ENSG00000114395	648.199	0.122714	0.120149	1.02135	0.307087	0.480614	CYB561D2
ENSG00000114529	818.474	0.0562157	0.116842	0.481124	0.630428	0.769396	C3orf52
ENSG00000239620	43.3367	0.0420467	0.584159	0.0719781	0.942619	0.970636	PRR20G
ENSG00000091986	57.5797	0.337815	0.343395	0.983751	0.325238	0.499926	CCDC80
ENSG00000173175	13.7605	-1.07761	0.703033	-1.5328	0.125325	0.252387	ADCY5
ENSG00000163848	588.491	0.0904953	0.129264	0.70008	0.483878	0.652535	ZNF148
ENSG00000134072	60.2863	-0.504086	0.311581	-1.61783	0.105699	0.221326	CAMK1
ENSG00000171135	1530.28	-0.258099	0.086375	-2.98813	0.00280694	0.0110742	JAGN1
ENSG00000163701	1354.5	0.43026	0.104587	4.1139	3.89036e-05	0.000249463	IL17RE
ENSG00000173402	13870.3	0.191045	0.0757225	2.52296	0.011637	0.0372003	DAG1
ENSG00000164061	20.7549	-0.182285	0.53494	-0.340758	0.733286	0.838595	BSN
ENSG00000164062	6576.43	-0.0519337	0.0656684	-0.790848	0.429033	0.604551	APEH
ENSG00000164068	1077.57	0.301437	0.104196	2.89299	0.00381598	0.014453	RNF123
ENSG00000173540	1037.93	-0.589793	0.101485	-5.81161	6.18731e-09	8.07782e-08	GMPPB
ENSG00000163704	608.453	0.707272	0.121919	5.80115	6.58602e-09	8.55648e-08	PRRT3
ENSG00000269982	25.1005	0.147373	0.480306	0.306832	0.758971	0.855654	NA
ENSG00000187288	9.32573	1.15883	0.927483	1.24944	0.211506	NA	CIDEC
ENSG00000114648	1492.35	-0.0995348	0.0898561	-1.10771	0.267986	0.436889	KLHL18
ENSG00000280173	31.3716	0.0945254	0.453415	0.208474	0.834859	0.905274	NA
ENSG00000226652	5.68956	-0.20763	1.17117	-0.177284	0.859286	NA	NA
ENSG00000156976	3726.42	0.214526	0.0771333	2.78123	0.00541529	0.0195131	EIF4A2
ENSG00000263826	16.5475	-0.225619	0.617758	-0.365223	0.714945	0.825584	NA
ENSG00000183770	241.574	0.0396035	0.188575	0.210014	0.833657	0.904697	FOXL2
ENSG00000206262	28.6165	-0.438343	0.551832	-0.794341	0.426997	0.602685	FOXL2NB
ENSG00000163428	1306.67	-0.399033	0.115324	-3.46012	0.000539938	0.00262363	LRRC58
ENSG00000206557	887.821	-0.333144	0.12018	-2.77204	0.00557069	0.0200133	TRIM71
ENSG00000157150	646.416	-0.558942	0.118078	-4.73365	2.20515e-06	1.8345e-05	TIMP4
ENSG00000114209	1177.11	-0.139295	0.0969674	-1.43651	0.150857	0.28987	PDCD10
ENSG00000163536	159.655	0.83924	0.221932	3.78152	0.000155873	0.000878487	SERPINI1
ENSG00000114698	14.978	1.81125	0.65811	2.75221	0.00591949	0.0210409	PLSCR4
ENSG00000188313	1106.07	0.417728	0.0979917	4.26289	2.01797e-05	0.000137856	PLSCR1
ENSG00000113810	1319.38	-0.486923	0.0898558	-5.41893	5.99551e-08	6.65033e-07	SMC4
ENSG00000213186	328.571	-0.437329	0.141566	-3.08922	0.00200681	0.00824038	TRIM59
ENSG00000186432	3207.9	-0.488577	0.0820517	-5.9545	2.6087e-09	3.60577e-08	KPNA4
ENSG00000229320	47.7699	-0.763082	0.373894	-2.0409	0.0412604	0.10592	KRT8P12
ENSG00000179674	7.41898	0.654679	1.5119	0.433016	0.665003	NA	ARL14
ENSG00000083937	1203.59	-0.0096583	0.0924727	-0.104445	0.916816	0.955375	CHMP2B
ENSG00000114251	747.947	-0.0857215	0.114117	-0.751175	0.452547	0.625948	WNT5A
ENSG00000240471	9.09523	-0.57166	0.799275	-0.715223	0.474471	NA	NA
ENSG00000114767	1238.7	-0.768106	0.100623	-7.63348	2.28506e-14	6.27352e-13	RRP9
ENSG00000243989	36.3273	-0.618198	0.436628	-1.41585	0.156821	0.297753	ACY1
ENSG00000162244	14429.4	-0.135869	0.0877051	-1.54916	0.121344	0.246163	RPL29
ENSG00000164086	1439.24	-0.463173	0.105553	-4.38805	1.1437e-05	8.22131e-05	DUSP7
ENSG00000164087	796.63	-0.0715841	0.104783	-0.683168	0.4945	0.661621	POC1A
ENSG00000023330	2189.33	0.175852	0.078621	2.2367	0.0253061	0.0710612	ALAS1
ENSG00000247596	1884.72	-0.115409	0.096091	-1.20104	0.229737	0.393368	TWF2
ENSG00000164088	246.416	0.679886	0.180281	3.77125	0.00016243	0.000909675	PPM1M
ENSG00000164091	3124.34	-0.22264	0.0818364	-2.72056	0.00651723	0.022851	WDR82
ENSG00000168237	82.4883	-0.400752	0.281251	-1.42489	0.154188	0.294363	GLYCTK
ENSG00000239557	22.2497	-0.130009	0.518153	-0.250908	0.801885	0.884134	PPP2R5CP
ENSG00000163930	3451.21	0.0573643	0.0732383	0.783256	0.433477	0.608723	BAP1
ENSG00000223803	106.49	0.142875	0.250751	0.56979	0.56882	0.722369	NA
ENSG00000163923	643.007	-0.193625	0.121343	-1.59568	0.110559	0.228946	RPL39L
ENSG00000073849	647.525	-0.250615	0.125968	-1.98952	0.0466442	0.116436	ST6GAL1
ENSG00000163884	43.6767	-1.08345	0.347313	-3.11952	0.00181144	0.00753873	KLF15
ENSG00000070476	616.392	-0.146007	0.112671	-1.29587	0.195021	0.348764	ZXDC
ENSG00000174004	62.918	-0.343622	0.337432	-1.01835	0.308514	0.48181	NRROS
ENSG00000180370	3931.81	-0.145446	0.103081	-1.41099	0.158247	0.299482	PAK2
ENSG00000174007	124.982	0.264241	0.230058	1.14858	0.250728	0.417298	CEP19
ENSG00000175161	66.3552	2.13719	0.392916	5.43931	5.34867e-08	6.00778e-07	CADM2
ENSG00000184432	3767.71	-0.0345657	0.0787015	-0.4392	0.660517	0.789798	COPB2
ENSG00000198218	1763.64	-0.223251	0.08009	-2.7875	0.00531158	0.019189	QRICH1
ENSG00000172053	5133.29	-0.00306713	0.0685883	-0.0447181	0.964332	0.981502	QARS1
ENSG00000172037	2489.58	0.45064	0.0855856	5.26537	1.39905e-07	1.43915e-06	LAMB2
ENSG00000177352	628.336	-0.180561	0.121564	-1.48532	0.13746	0.270625	CCDC71
ENSG00000185909	499.624	0.321505	0.129278	2.48692	0.0128855	0.0405276	KLHDC8B
ENSG00000178035	8381.35	-0.386072	0.0626805	-6.15937	7.30359e-10	1.09766e-08	IMPDH2
ENSG00000240303	18.687	0.022569	0.570564	0.0395556	0.968447	0.983939	ACAD11
ENSG00000185485	83.2196	0.0484323	0.265027	0.182745	0.854998	0.918402	NA
ENSG00000072274	2795.45	-0.312887	0.0872581	-3.58577	0.00033609	0.00172363	TFRC
ENSG00000088726	3131.97	0.627626	0.0866815	7.2406	4.46712e-13	1.05303e-11	TMEM40
ENSG00000213943	719.56	-0.015937	0.119466	-0.133402	0.893875	0.942452	KRT18P17
ENSG00000144712	407.044	0.0760084	0.13571	0.56008	0.575425	0.726958	CAND2
ENSG00000144713	14877.7	-0.110916	0.0884501	-1.254	0.209843	0.368438	RPL32
ENSG00000082701	2728.45	0.0270903	0.0813792	0.33289	0.739218	0.842729	GSK3B
ENSG00000154917	2236.76	0.861782	0.0833363	10.341	4.59604e-25	3.5885e-23	RAB6B
ENSG00000288547	26.4218	0.463831	0.5015	0.924886	0.355025	0.530917	C3orf36
ENSG00000188315	71.3895	0.661508	0.296626	2.23011	0.0257404	0.0720111	C3orf62
ENSG00000114316	678.847	-0.0450185	0.121118	-0.37169	0.710123	0.822508	USP4
ENSG00000145014	367.543	0.330829	0.152557	2.16855	0.0301168	0.0819913	TMEM44
ENSG00000090097	881.834	0.137196	0.11657	1.17694	0.239218	0.404235	PCBP4
ENSG00000114346	1557.58	-0.259757	0.102265	-2.54005	0.0110837	0.0357098	ECT2
ENSG00000114127	424.999	0.0546886	0.144312	0.378961	0.704717	0.819805	XRN1
ENSG00000196776	2196.56	1.05246	0.0819863	12.837	1.01757e-37	1.77035e-35	CD47
ENSG00000138495	743.173	-0.223547	0.128864	-1.73476	0.082784	0.183804	COX17
ENSG00000177479	2903.78	-0.275307	0.0782181	-3.51974	0.000431975	0.00215328	ARIH2
ENSG00000129055	1009.95	-0.131024	0.0956803	-1.3694	0.170875	0.317178	ANAPC13
ENSG00000114019	4981.13	0.0314632	0.0702255	0.448031	0.654131	0.78533	AMOTL2
ENSG00000114544	1432.43	0.144045	0.0862977	1.66916	0.095086	0.204179	SLC41A3
ENSG00000144868	25.9824	0.900627	0.464112	1.94054	0.0523143	0.127605	TMEM108
ENSG00000221955	142.91	0.168162	0.244617	0.687449	0.4918	0.659337	SLC12A8
ENSG00000198836	2308.55	-0.366161	0.089748	-4.07988	4.50585e-05	0.000284329	OPA1
ENSG00000175697	71.9474	0.195636	0.310549	0.629968	0.528716	0.68841	GPR156
ENSG00000169282	17.0006	-0.212946	0.607483	-0.350538	0.725935	0.833753	KCNAB1
ENSG00000163320	1291.05	-0.0529972	0.0969306	-0.546754	0.584548	0.733926	CGGBP1
ENSG00000175105	262.139	0.226211	0.16755	1.35011	0.176979	0.325489	ZNF654
ENSG00000183873	96.9891	0.418985	0.272863	1.53552	0.124657	0.251388	SCN5A
ENSG00000073282	693.338	0.307742	0.126782	2.42734	0.0152098	0.0466376	TP63
ENSG00000174640	3977.03	0.391033	0.0704678	5.54911	2.87128e-08	3.38671e-07	SLCO2A1
ENSG00000233276	17670.4	0.389366	0.0944989	4.12033	3.78337e-05	0.000243885	GPX1
ENSG00000244161	11.5508	-0.469739	0.715469	-0.656546	0.511473	0.674303	FLNB-AS1
ENSG00000283511	17.418	-0.389482	0.783783	-0.496926	0.619241	0.760382	NA
ENSG00000163686	652.69	0.160678	0.1142	1.40699	0.15943	0.301195	ABHD6
ENSG00000163684	179.686	-0.291706	0.188124	-1.5506	0.120997	0.24565	RPP14
ENSG00000168297	443.973	0.266304	0.141074	1.8877	0.0590668	0.140437	PXK
ENSG00000168291	1972.31	-0.240783	0.0885973	-2.71773	0.00657323	0.0230121	PDHB
ENSG00000136521	467.499	0.0613973	0.126375	0.485833	0.627085	0.766778	NDUFB5
ENSG00000058056	27.1048	-0.423491	0.438101	-0.966654	0.333717	0.508664	USP13
ENSG00000196549	910.325	0.036282	0.116533	0.311346	0.755538	0.853011	MME
ENSG00000113838	444.863	-0.0613074	0.128899	-0.475622	0.634344	0.77254	TBCCD1
ENSG00000283390	98.2324	-0.0866344	0.285092	-0.303883	0.761217	0.857367	NA
ENSG00000090512	16.8082	1.75486	0.818046	2.14519	0.0319376	0.0857994	FETUB
ENSG00000072756	434.382	-0.418943	0.129092	-3.24531	0.00117322	0.00515752	TRNT1
ENSG00000067560	15223.8	0.0301659	0.0612149	0.492787	0.622163	0.762682	RHOA
ENSG00000177646	1121.39	0.147847	0.0927168	1.59461	0.1108	0.229337	ACAD9
ENSG00000172780	240.343	0.460752	0.183657	2.50876	0.0121155	0.0384777	RAB43
ENSG00000240682	269.566	-0.368229	0.154726	-2.37988	0.0173182	0.051997	ISY1
ENSG00000211456	1261.57	-0.171492	0.0995638	-1.72244	0.0849905	0.187094	SACM1L
ENSG00000163817	184.072	0.384198	0.23837	1.61177	0.107011	0.223315	SLC6A20
ENSG00000172215	379.853	1.32826	0.156811	8.47047	2.44405e-17	8.99299e-16	CXCR6
ENSG00000226933	25.1239	1.04629	0.531097	1.97006	0.0488312	0.121008	NA
ENSG00000184500	570.913	1.86219	0.133418	13.9576	2.82901e-44	6.46874e-42	PROS1
ENSG00000178700	52.8758	0.276228	0.341669	0.808468	0.418821	0.595087	DHFR2
ENSG00000178694	131.834	-0.12739	0.227642	-0.559609	0.575746	0.727271	NSUN3
ENSG00000242457	14.2208	-0.318146	0.620381	-0.512824	0.608074	0.752035	RBBP4P2
ENSG00000169379	237.212	-0.0956294	0.168757	-0.566668	0.57094	0.723816	ARL13B
ENSG00000114812	94.2555	0.310826	0.287331	1.08177	0.279355	0.449881	VIPR1
ENSG00000093183	892.586	-0.0200704	0.104839	-0.19144	0.848181	0.913961	SEC22C
ENSG00000008324	389.859	-0.228735	0.145052	-1.57692	0.114813	0.235784	SS18L2
ENSG00000181061	2178.36	0.0680804	0.0932648	0.729969	0.465409	0.637077	HIGD1A
ENSG00000144648	1248.72	0.227872	0.0971314	2.34602	0.0189752	0.0560674	ACKR2
ENSG00000180432	25.0658	0.773331	0.521616	1.48257	0.138189	0.271761	CYP8B1
ENSG00000114853	147.163	0.496167	0.25272	1.96331	0.0496101	0.122578	ZBTB47
ENSG00000041880	12.6773	-0.171613	0.836325	-0.205199	0.837416	0.907031	PARP3
ENSG00000157014	822.937	-0.196577	0.105959	-1.85522	0.0635644	0.148919	TATDN2
ENSG00000178917	50.5419	0.549943	0.348481	1.57812	0.114539	0.235402	ZNF852
ENSG00000214820	49.8969	-0.0056732	0.354614	-0.0159983	0.987236	0.993535	NA
ENSG00000186448	66.5157	-0.202397	0.289526	-0.699065	0.484512	0.6529	ZNF197
ENSG00000169981	62.4926	-0.505398	0.324384	-1.55802	0.119228	0.242824	ZNF35
ENSG00000131375	612.874	0.0801386	0.113238	0.707702	0.47913	0.648264	CAPN7
ENSG00000224660	20.5246	-0.0997459	0.512839	-0.194498	0.845786	0.912523	SH3BP5-AS1
ENSG00000131370	889.592	0.474698	0.109455	4.33693	1.44489e-05	0.000101926	SH3BP5
ENSG00000206562	408.139	-0.0600602	0.130228	-0.461192	0.644661	0.779002	METTL6
ENSG00000144597	1096.4	-0.0787768	0.103597	-0.760418	0.447005	0.621197	EAF1
ENSG00000131373	457.016	0.0967763	0.133104	0.727075	0.46718	0.638682	HACL1
ENSG00000169814	428.57	0.585175	0.133813	4.37307	1.22512e-05	8.75023e-05	BTD
ENSG00000263740	9.19561	-0.263241	0.897756	-0.293222	0.769353	NA	RN7SL4P
ENSG00000012171	11.485	-0.634438	0.862944	-0.735201	0.462217	0.634498	SEMA3B
ENSG00000186792	719.658	0.427491	0.12356	3.4598	0.000540586	0.00262599	HYAL3
ENSG00000243477	191.901	0.395318	0.204934	1.929	0.0537305	0.130403	NAA80
ENSG00000090520	2045.45	-0.30122	0.0791357	-3.80637	0.000141019	0.000802972	DNAJB11
ENSG00000154743	230.367	-0.21165	0.161491	-1.3106	0.189994	0.341499	TSEN2
ENSG00000164050	4533.59	0.583482	0.0790206	7.38392	1.53691e-13	3.80213e-12	PLXNB1
ENSG00000164051	1599.2	-0.0799918	0.0947685	-0.844076	0.398627	0.574761	CCDC51
ENSG00000232112	1467.03	-0.238754	0.0984802	-2.42438	0.0153345	0.0469569	TMA7
ENSG00000114268	1639.37	-0.0541262	0.0826385	-0.654976	0.512483	0.674851	PFKFB4
ENSG00000010256	10335.6	0.0111775	0.0775475	0.144138	0.885391	0.936946	UQCRC1
ENSG00000225697	1067.12	0.250863	0.0958358	2.61763	0.00885427	0.0296675	SLC26A6
ENSG00000008300	704.073	-0.123028	0.118453	-1.03863	0.298979	0.471706	CELSR3
ENSG00000213672	997.318	-0.103499	0.0964056	-1.07358	0.283012	0.454258	NCKIPSD
ENSG00000068745	1579.09	0.437443	0.0876583	4.99033	6.02777e-07	5.51948e-06	IP6K2
ENSG00000114270	228.147	0.571501	0.226193	2.52661	0.0115171	0.0368595	COL7A1
ENSG00000075975	591.306	0.132848	0.117049	1.13497	0.256386	0.423451	MKRN2
ENSG00000172667	974.873	0.183729	0.121626	1.51061	0.130888	0.260449	ZMAT3
ENSG00000121879	301.654	0.24338	0.177875	1.36827	0.171229	0.317724	PIK3CA
ENSG00000241553	1918.92	-0.0770612	0.0896708	-0.859379	0.390131	0.56603	ARPC4
ENSG00000163964	703.924	0.145023	0.108768	1.33333	0.182425	0.332334	PIGX
ENSG00000197763	34.1499	0.896694	0.470193	1.90707	0.0565109	0.135752	TXNRD3
ENSG00000114779	589.694	-0.144188	0.120882	-1.19279	0.232951	0.397083	ABHD14B
ENSG00000144645	1401.53	-0.151527	0.0923433	-1.64091	0.100816	0.213217	OSBPL10
ENSG00000016864	916.65	0.258503	0.0984272	2.62634	0.00863097	0.0290348	GLT8D1
ENSG00000163918	506.582	-0.519437	0.116478	-4.45953	8.21385e-06	6.08661e-05	RFC4
ENSG00000114026	474.949	0.126472	0.124291	1.01755	0.308893	0.482261	OGG1
ENSG00000144681	4.11557	2.4544	2.04697	1.19904	0.230511	NA	STAC
ENSG00000180914	4844.16	0.490162	0.101503	4.82904	1.37193e-06	1.1902e-05	OXTR
ENSG00000235831	22.92	0.157172	0.508906	0.308843	0.757441	0.854737	BHLHE40-AS1
ENSG00000010319	7.2697	-0.543981	0.833954	-0.652292	0.514213	NA	SEMA3G
ENSG00000114854	122.971	0.043906	0.24295	0.18072	0.856587	0.919368	TNNC1
ENSG00000010322	3042.77	0.393555	0.0809842	4.85965	1.17596e-06	1.03193e-05	NISCH
ENSG00000114841	14.4679	-0.0204658	0.635883	-0.0321848	0.974325	0.98734	DNAH1
ENSG00000076201	2737.18	-0.171025	0.0740981	-2.30809	0.0209941	0.0609636	PTPN23
ENSG00000163832	682.609	-0.0375579	0.109199	-0.343939	0.730892	0.836874	ELP6
ENSG00000114646	39.8401	1.54332	0.421695	3.65981	0.0002524	0.00133905	CSPG5
ENSG00000178053	493.318	0.79459	0.1301	6.10754	1.01181e-09	1.49815e-08	MLF1
ENSG00000174891	725.082	-0.151728	0.110681	-1.37086	0.170419	0.316551	RSRC1
ENSG00000113971	61.3725	0.148743	0.325657	0.456748	0.647852	0.781308	NPHP3
ENSG00000132153	3904.72	-0.34365	0.0778452	-4.41453	1.01229e-05	7.3582e-05	DHX30
ENSG00000164045	954.444	-0.861189	0.0996059	-8.64597	5.33516e-18	2.12954e-16	CDC25A
ENSG00000164048	725.211	0.0618415	0.108618	0.56935	0.569119	0.722422	ZNF589
ENSG00000172113	1137.2	-0.0806857	0.0916351	-0.88051	0.378583	0.554551	NME6
ENSG00000164053	821.739	-0.36256	0.105706	-3.42989	0.000603816	0.00288154	ATRIP
ENSG00000114302	3265.39	0.0851045	0.0890335	0.955871	0.339137	0.514671	PRKAR2A
ENSG00000114554	6504.49	0.0741926	0.0894872	0.829086	0.407056	0.583275	PLXNA1
ENSG00000120756	2923.25	0.0972733	0.0885216	1.09887	0.271827	0.440906	PLS1
ENSG00000144935	141.464	0.0337158	0.21161	0.15933	0.873409	0.929878	TRPC1
ENSG00000163710	201.88	0.607196	0.217135	2.7964	0.00516752	0.0187512	PCOLCE2
ENSG00000240950	393.148	-0.232103	0.135822	-1.70888	0.0874733	0.191506	RPL8P3
ENSG00000182568	131.793	1.02664	0.226282	4.537	5.7061e-06	4.37832e-05	SATB1
ENSG00000236570	14.0947	0.670832	0.686244	0.977541	0.328302	0.502755	RAD23BP1
ENSG00000081307	1135.31	-0.322007	0.0926225	-3.47655	0.00050791	0.00248688	UBA5
ENSG00000163719	1988.91	0.137973	0.0835159	1.65205	0.098524	0.209788	MTMR14
ENSG00000249321	157.395	-1.1638	0.207388	-5.61169	2.00364e-08	2.44252e-07	OR5H5P
ENSG00000249975	19.9857	-1.28349	0.5748	-2.23294	0.0255532	0.0716044	OR5H3P
ENSG00000156983	1089.22	-0.182369	0.0963939	-1.89192	0.0585021	0.139364	BRPF1
ENSG00000011376	1674.22	-0.186861	0.0860502	-2.17153	0.029891	0.0815191	LARS2
ENSG00000144791	692.624	-0.0686646	0.1052	-0.652706	0.513946	0.676126	LIMD1
ENSG00000163823	271.14	0.380131	0.162895	2.33359	0.0196171	0.0576977	CCR1
ENSG00000121797	436.615	0.241795	0.178177	1.35705	0.174764	0.32249	CCRL2
ENSG00000283646	237.824	0.905012	0.196365	4.60882	4.04964e-06	3.19461e-05	LINC02009
ENSG00000163818	95.2878	-0.131125	0.255079	-0.514056	0.607213	0.751318	LZTFL1
ENSG00000173578	165.117	0.422669	0.227036	1.86168	0.0626481	0.147289	XCR1
ENSG00000183625	63.5127	0.346563	0.341612	1.01449	0.310347	0.483729	CCR3
ENSG00000012223	53.1084	0.777043	0.390409	1.99033	0.0465547	0.116285	LTF
ENSG00000163825	13.829	2.47147	1.8586	1.32975	0.183601	0.333869	RTP3
ENSG00000163827	41.1978	-0.432765	0.49347	-0.876984	0.380495	0.556257	LRRC2
ENSG00000163703	81.2533	0.56413	0.271132	2.08065	0.037466	0.0979487	CRELD1
ENSG00000132170	1868.05	0.0353496	0.0836046	0.422819	0.672427	0.797899	PPARG
ENSG00000163932	2138.34	0.155851	0.0840972	1.85323	0.0638501	0.149444	PRKCD
ENSG00000272886	833.108	-0.399896	0.11107	-3.60039	0.000317741	0.00163951	DCP1A
ENSG00000016391	101.596	0.0814037	0.247482	0.328928	0.74221	0.844471	CHDH
ENSG00000056736	24.7783	-0.113645	0.493907	-0.230094	0.818018	0.894344	IL17RB
ENSG00000271976	34.8875	0.061845	0.423582	0.146005	0.883918	0.936012	NA
ENSG00000113812	576.536	-0.20696	0.117305	-1.76429	0.077683	0.174598	ACTR8
ENSG00000144554	783.637	-0.442456	0.118475	-3.7346	0.000188015	0.00103273	FANCD2
ENSG00000114279	20.5271	0.833808	0.580175	1.43717	0.150671	0.289676	FGF12
ENSG00000114491	1566.22	-0.396096	0.0862428	-4.5928	4.37345e-06	3.42305e-05	UMPS
ENSG00000082781	3483.94	-0.0683764	0.0756764	-0.903536	0.366241	0.542131	ITGB5
ENSG00000136068	65016.8	0.199138	0.0732051	2.72027	0.00652281	0.0228656	FLNB
ENSG00000160145	968.607	-0.524555	0.0991701	-5.28945	1.22688e-07	1.27021e-06	KALRN
ENSG00000284624	10.4005	0.373986	0.795894	0.469894	0.638431	NA	NA
ENSG00000241288	17.1251	0.678645	0.583217	1.16362	0.244576	0.410603	LINC02614
ENSG00000051341	370.192	-0.378845	0.131116	-2.8894	0.00385979	0.0145879	POLQ
ENSG00000242445	215.582	-0.229421	0.183561	-1.24983	0.21136	0.370459	RPL7AP11
ENSG00000134077	863.319	-0.167567	0.122499	-1.3679	0.171342	0.317824	THUMPD3
ENSG00000068028	560.155	0.0979384	0.123756	0.791386	0.428719	0.604375	RASSF1
ENSG00000053524	28.2365	0.631983	0.501171	1.26101	0.207305	0.36519	MCF2L2
ENSG00000214706	2256.44	-0.43565	0.0836275	-5.20941	1.89441e-07	1.89987e-06	IFRD2
ENSG00000152601	474.201	-0.519268	0.138184	-3.7578	0.000171414	0.000954314	MBNL1
ENSG00000170044	68.2097	2.0219	0.436834	4.62853	3.68274e-06	2.93702e-05	ZPLD1
ENSG00000225526	77.5993	1.3484	0.323258	4.17127	3.02901e-05	0.000198861	MKRN2OS
ENSG00000061938	947.88	0.228475	0.106459	2.14613	0.0318622	0.0856545	TNK2
ENSG00000171148	1148.98	0.0526686	0.0906314	0.58113	0.561153	0.71612	TADA3
ENSG00000150995	185.38	-0.111482	0.178032	-0.62619	0.53119	0.69034	ITPR1
ENSG00000154928	3.07355	-2.72667	1.50287	-1.8143	0.0696311	NA	EPHB1
ENSG00000047849	9014.03	-0.000355469	0.0667077	-0.00532875	0.995748	0.997259	MAP4
ENSG00000145012	1658.21	-0.179616	0.0888511	-2.02154	0.0432241	0.109817	LPP
ENSG00000145041	1027.36	-0.305636	0.099624	-3.0679	0.00215571	0.00879314	DCAF1
ENSG00000144857	15.7504	2.41219	0.828246	2.91241	0.00358652	0.0136811	BOC
ENSG00000177311	1031.22	-0.0601258	0.111384	-0.539808	0.58933	0.737169	ZBTB38
ENSG00000077097	2310.31	-0.35557	0.09399	-3.78306	0.000154909	0.000874285	TOP2B
ENSG00000164080	1138.2	0.102527	0.0964973	1.06249	0.288013	0.459569	RAD54L2
ENSG00000163946	1043.63	-0.0942522	0.101096	-0.932301	0.351181	0.527198	TASOR
ENSG00000131389	4153.01	-0.0734849	0.0856713	-0.857755	0.391028	0.566896	SLC6A6
ENSG00000206560	759.073	-0.411783	0.110981	-3.71041	0.000206925	0.00112496	ANKRD28
ENSG00000184307	40.8276	0.613686	0.388236	1.5807	0.113946	0.234455	ZDHHC23
ENSG00000168026	15.3022	-0.254471	0.602392	-0.422434	0.672708	0.798079	TTC21A
ENSG00000163539	1411.07	-0.157327	0.0982675	-1.601	0.109376	0.227109	CLASP2
ENSG00000168386	615.823	1.09175	0.121919	8.95471	3.40622e-19	1.50193e-17	FILIP1L
ENSG00000181789	6857.15	0.0832493	0.0647033	1.28663	0.198223	0.352999	COPG1
ENSG00000183624	1655.47	-0.150966	0.0885039	-1.70576	0.0880526	0.192406	HMCES
ENSG00000184897	3583.54	-0.0577559	0.103507	-0.557988	0.576852	0.728048	H1-10
ENSG00000206417	6.91027	0.354669	0.879529	0.403248	0.686766	NA	NA
ENSG00000129071	592.641	-0.0632801	0.117163	-0.540101	0.589127	0.737085	MBD4
ENSG00000004399	8670.2	-0.063311	0.0770122	-0.822091	0.411025	0.587391	PLXND1
ENSG00000182923	154.647	-0.0136374	0.216812	-0.0628999	0.949846	0.974629	CEP63
ENSG00000088727	117.668	-0.00202988	0.245783	-0.00825882	0.99341	0.996648	KIF9
ENSG00000138271	236.833	0.488979	0.193218	2.53071	0.0113832	0.0364909	GPR87
ENSG00000152580	142.506	0.0457164	0.244966	0.186623	0.851956	0.916364	IGSF10
ENSG00000160799	979.963	-0.261265	0.109095	-2.39482	0.0166283	0.0503506	CCDC12
ENSG00000172765	795.22	-0.00185283	0.108416	-0.01709	0.986365	0.993065	TMCC1
ENSG00000179152	597.67	0.120992	0.119075	1.0161	0.309583	0.482962	TCAIM
ENSG00000163913	457.071	0.162861	0.127497	1.27737	0.201472	0.357503	IFT122
ENSG00000136527	3466.14	-0.580135	0.0715497	-8.10814	5.13996e-16	1.67556e-14	TRA2B
ENSG00000187098	396.667	0.53623	0.141104	3.80023	0.000144559	0.000820502	MITF
ENSG00000118849	439.484	2.17185	0.1562	13.9042	5.96987e-44	1.34583e-41	RARRES1
ENSG00000118855	1649.58	0.314304	0.0921838	3.40954	0.000650729	0.00306848	MFSD1
ENSG00000240207	26.7215	0.609288	0.536708	1.13523	0.256278	0.423365	NA
ENSG00000151967	49.8127	-0.191192	0.337612	-0.566307	0.571185	0.723901	SCHIP1
ENSG00000168811	48.2359	-0.356094	0.471694	-0.754927	0.450293	0.624124	IL12A
ENSG00000114861	8.52201	1.28943	0.936417	1.37698	0.168517	NA	FOXP1
ENSG00000175110	870.704	-0.363056	0.0978124	-3.71176	0.00020582	0.00111977	MRPS22
ENSG00000243550	4.30242	2.43511	2.89781	0.840328	0.400725	NA	NA
ENSG00000144895	2025.9	-0.445361	0.0793982	-5.6092	2.03259e-08	2.47593e-07	EIF2A
ENSG00000136059	68.1364	0.597571	0.305695	1.9548	0.0506071	0.124236	VILL
ENSG00000261167	31.4943	-0.486018	0.43654	-1.11334	0.265562	0.434057	NA
ENSG00000114686	2519.81	-0.643144	0.0801422	-8.02504	1.01495e-15	3.19749e-14	MRPL3
ENSG00000240854	44.4051	-0.409991	0.361152	-1.13523	0.256278	0.423365	PSMC2P1
ENSG00000196353	182.666	0.500028	0.19254	2.597	0.00940409	0.0311833	CPNE4
ENSG00000144821	28.3063	-1.37078	0.537072	-2.55232	0.0107008	0.0346434	MYH15
ENSG00000073111	1678.29	-0.857934	0.0816431	-10.5084	7.90616e-26	6.66032e-24	MCM2
ENSG00000114631	655.103	0.866024	0.129904	6.66663	2.61749e-11	4.84903e-10	PODXL2
ENSG00000114626	343.704	0.651109	0.158134	4.11744	3.83101e-05	0.000246361	ABTB1
ENSG00000058262	13500.9	-0.113548	0.0647925	-1.75248	0.0796906	0.178246	SEC61A1
ENSG00000074416	9740.46	0.430694	0.0619735	6.94965	3.66185e-12	7.63172e-11	MGLL
ENSG00000180353	306.759	0.201627	0.191505	1.05285	0.292408	0.464499	HCLS1
ENSG00000173226	222.452	-0.235199	0.167668	-1.40277	0.160687	0.302654	IQCB1
ENSG00000145088	69.6077	0.562583	0.277474	2.02752	0.0426093	0.108651	EAF2
ENSG00000163406	119.311	1.58284	0.252662	6.26464	3.73683e-10	5.81826e-09	SLC15A2
ENSG00000065534	1835.66	-0.662489	0.106983	-6.19246	5.92318e-10	8.96939e-09	MYLK
ENSG00000091527	7578.39	-0.392786	0.0679279	-5.7824	7.36408e-09	9.46742e-08	CDV3
ENSG00000163781	1254.32	-0.436986	0.103955	-4.20359	2.6271e-05	0.000174976	TOPBP1
ENSG00000168779	20.4163	1.3895	0.646783	2.14832	0.0316884	0.0852503	SHOX2
ENSG00000169855	1183.55	0.0760136	0.105081	0.723382	0.469445	0.640632	ROBO1
ENSG00000196220	50.9131	0.273721	0.406904	0.672691	0.501144	0.666583	SRGAP3
ENSG00000078070	379.573	0.0565815	0.132223	0.427924	0.668706	0.795667	MCCC1
ENSG00000121579	3780.62	-0.476454	0.0778378	-6.12111	9.29234e-10	1.37971e-08	NAA50
ENSG00000144550	9.98447	0.544649	0.813711	0.66934	0.503279	NA	CPNE9
ENSG00000114331	1074.32	-0.0770215	0.123247	-0.624935	0.532014	0.690962	ACAP2
ENSG00000185219	512.499	0.216405	0.128716	1.68126	0.0927132	0.200115	ZNF445
ENSG00000114857	393.055	-0.252182	0.136753	-1.84407	0.0651726	0.151908	NKTR
ENSG00000198843	3954.81	0.163468	0.0709066	2.3054	0.0211442	0.0613106	SELENOT
ENSG00000155903	531.224	-0.327799	0.129408	-2.53307	0.0113069	0.0362972	RASA2
ENSG00000163607	217.746	-0.306998	0.171017	-1.79513	0.0726325	0.165441	GTPBP8
ENSG00000075651	946.48	0.386935	0.112554	3.43779	0.000586492	0.00280976	PLD1
ENSG00000113811	958.863	-0.250823	0.101251	-2.47725	0.01324	0.0415012	SELENOK
ENSG00000114650	3733.24	0.226966	0.0735765	3.08477	0.00203711	0.00834767	SCAP
ENSG00000164054	18327	0.0995424	0.0671404	1.4826	0.13818	0.271761	SHISA5
ENSG00000154781	456.19	0.287875	0.141027	2.04127	0.0412237	0.105843	CCDC174
ENSG00000176945	28.6789	1.78058	0.611777	2.9105	0.00360846	0.0137549	MUC20
ENSG00000010318	66.1889	0.0991108	0.322932	0.306909	0.758913	0.855654	PHF7
ENSG00000178252	3115.48	-0.170836	0.0714302	-2.39165	0.0167727	0.0506917	WDR6
ENSG00000163931	25155.2	-0.201298	0.0735381	-2.73732	0.00619412	0.0218721	TKT
ENSG00000248487	25.049	0.0945399	0.518866	0.182205	0.855422	0.918772	ABHD14A
ENSG00000163507	421.112	-0.559464	0.12613	-4.43562	9.18087e-06	6.73769e-05	CIP2A
ENSG00000113851	372.338	0.0619103	0.141277	0.43822	0.661227	0.790469	CRBN
ENSG00000172046	1750.22	-0.132388	0.0844653	-1.56736	0.11703	0.239292	USP19
ENSG00000213300	214.021	-0.50996	0.166877	-3.0559	0.00224383	0.00910322	NA
ENSG00000144843	95.3771	0.161264	0.310447	0.519457	0.603442	0.748272	ADPRH
ENSG00000174844	49.3894	1.73277	0.456411	3.79652	0.000146742	0.00083112	DNAH12
ENSG00000144674	2197.59	-0.00665489	0.0881436	-0.0755006	0.939816	0.968934	GOLGA4
ENSG00000163882	1753.62	-0.343477	0.0887548	-3.86996	0.000108853	0.000634719	POLR2H
ENSG00000182973	964.46	-0.283016	0.0959969	-2.94818	0.00319649	0.0123732	CNOT10
ENSG00000173531	40.1091	-0.0128041	0.404685	-0.0316396	0.974759	0.987468	MST1
ENSG00000144741	668.995	-0.0438001	0.109358	-0.40052	0.688773	0.808758	SLC25A26
ENSG00000168028	19997.3	-0.281123	0.0741509	-3.79122	0.000149908	0.000848152	RPSA
ENSG00000286996	10.3278	-0.082358	0.724379	-0.113695	0.90948	NA	NA
ENSG00000144893	208.552	-0.55188	0.174217	-3.16777	0.00153615	0.00652963	MED12L
ENSG00000181555	1197.83	-0.194499	0.0904566	-2.15019	0.0315402	0.0849313	SETD2
ENSG00000228205	316.096	-0.209728	0.162882	-1.2876	0.197884	0.352631	RPS3P3
ENSG00000161204	2092.84	0.0343681	0.0840954	0.40868	0.682774	0.805223	ABCF3
ENSG00000168137	1864.04	-0.109141	0.0859	-1.27056	0.203884	0.360393	SETD5
ENSG00000114770	1850.33	0.121944	0.0882037	1.38253	0.166809	0.311563	ABCC5
ENSG00000161202	5337.24	0.00241118	0.0726032	0.0332105	0.973507	0.986761	DVL3
ENSG00000161203	19140.2	0.349925	0.0626399	5.58629	2.31971e-08	2.78957e-07	AP2M1
ENSG00000184378	80.3842	0.170757	0.279588	0.610744	0.541369	0.699255	ACTRT3
ENSG00000085274	191.312	-0.242961	0.190789	-1.27346	0.202856	0.359132	MYNN
ENSG00000171757	10.7449	1.70132	0.861733	1.9743	0.0483473	NA	LRRC34
ENSG00000008952	2444.48	0.0649545	0.0779363	0.83343	0.404602	0.58076	SEC62
ENSG00000173890	420.369	0.666885	0.133256	5.00454	5.5997e-07	5.15701e-06	GPR160
ENSG00000164081	960.57	0.153094	0.107144	1.42886	0.153044	0.292842	TEX264
ENSG00000114503	2078.87	-0.199345	0.0777021	-2.56551	0.0103025	0.0335575	NCBP2
ENSG00000270170	457.231	-0.365789	0.133788	-2.73411	0.00625499	0.0220426	NCBP2AS2
ENSG00000119227	21.0124	2.45078	0.726649	3.37272	0.000744309	0.00345918	PIGZ
ENSG00000163602	1424.62	-0.632377	0.10841	-5.83319	5.43778e-09	7.15765e-08	RYBP
ENSG00000196428	2476.8	0.116507	0.0964708	1.2077	0.227164	0.390253	TSC22D2
ENSG00000206384	5.55886	-0.77586	0.942717	-0.823005	0.410505	NA	COL6A6
ENSG00000273328	135.598	0.614341	0.217361	2.82637	0.00470787	0.0172989	NA
ENSG00000240747	12.1075	0.9262	0.77023	1.2025	0.229171	0.392647	KRBOX1
ENSG00000182983	17.4337	-0.294399	0.594669	-0.495064	0.620555	0.761528	ZNF662
ENSG00000163788	336.625	0.248451	0.147511	1.68429	0.0921263	0.19915	SNRK
ENSG00000144649	13.6231	0.764683	0.646473	1.18285	0.236867	0.401875	GASK1A
ENSG00000144647	727.751	0.276644	0.112921	2.44989	0.0142898	0.044309	POMGNT2
ENSG00000196639	266.461	0.185745	0.178236	1.04213	0.297351	0.470158	HRH1
ENSG00000285906	49.1233	0.453489	0.441911	1.0262	0.304797	0.477881	LOC102723663
ENSG00000197548	1508.3	0.0558564	0.0881268	0.633819	0.526199	0.68614	ATG7
ENSG00000144560	1008.55	0.119608	0.0959334	1.24678	0.212478	0.372011	VGLL4
ENSG00000132155	1686.41	-0.137312	0.0822063	-1.67034	0.0948526	0.203787	RAF1
ENSG00000077092	11.3056	1.21094	0.769483	1.5737	0.115556	0.237	RARB
ENSG00000144815	917.344	0.0490434	0.11467	0.427691	0.668876	0.795728	NXPE3
ENSG00000144802	229.264	0.855432	0.213652	4.00386	6.23162e-05	0.000382452	NFKBIZ
ENSG00000174173	654.495	-0.559348	0.110069	-5.08182	3.73843e-07	3.55539e-06	TRMT10C
ENSG00000066422	495.007	-0.348652	0.13363	-2.60908	0.00907849	0.0303109	ZBTB11
ENSG00000205981	430.768	-0.0065608	0.146401	-0.044814	0.964256	0.981486	DNAJC19
ENSG00000133657	3958.12	0.281975	0.0999141	2.82217	0.00476992	0.0175109	ATP13A3
ENSG00000244675	73.1326	0.997403	0.314904	3.16732	0.00153849	0.00653705	NA
ENSG00000185614	17.2594	1.1567	0.670924	1.72404	0.0846999	0.186634	INKA1
ENSG00000182179	17.5115	4.69238	1.51743	3.09233	0.00198591	0.00817343	UBA7
ENSG00000183763	239.381	-0.19992	0.156984	-1.2735	0.202839	0.359132	TRAIP
ENSG00000164078	1165.41	-0.206473	0.0974993	-2.11769	0.0342017	0.0908149	MST1R
ENSG00000164077	721.723	-0.154741	0.124223	-1.24568	0.212884	0.372498	MON1A
ENSG00000004534	907.711	-0.395169	0.0974878	-4.05353	5.04516e-05	0.000314703	RBM6
ENSG00000003756	724.902	-0.0815764	0.105702	-0.771761	0.440256	0.615583	RBM5
ENSG00000121552	144.541	0.360301	0.277709	1.2974	0.194492	0.348059	CSTA
ENSG00000160124	311.288	-0.495026	0.146939	-3.36893	0.000754605	0.003505	MIX23
ENSG00000114023	619.393	-0.00496291	0.12165	-0.0407965	0.967458	0.983599	FAM162A
ENSG00000196981	46.9507	0.0049395	0.355469	0.0138957	0.988913	0.99412	WDR5B
ENSG00000114030	1233.48	0.0185207	0.0935139	0.198053	0.843004	0.910467	KPNA1
ENSG00000287207	4.98768	2.43497	1.23023	1.97928	0.0477849	NA	NA
ENSG00000138496	787.372	2.64571	0.165221	16.0132	1.03418e-57	4.86854e-55	PARP9
ENSG00000163840	815.334	1.7492	0.150591	11.6156	3.43557e-31	4.16589e-29	DTX3L
ENSG00000173200	6.09195	1.09466	1.31349	0.833393	0.404623	NA	PARP15
ENSG00000125037	1502.63	-0.115191	0.0910612	-1.26499	0.205876	0.363153	EMC3
ENSG00000144867	1633.59	-0.26709	0.0877053	-3.04531	0.00232439	0.00938788	SRPRB
ENSG00000244153	23.8376	0.35658	0.513644	0.694217	0.487546	0.655798	NA
ENSG00000239445	32.3056	0.0871909	0.436245	0.199867	0.841585	0.909584	NA
ENSG00000057019	799.77	0.154305	0.132574	1.16392	0.244458	0.410447	DCBLD2
ENSG00000064225	429.797	0.102561	0.130789	0.784174	0.432938	0.608439	ST3GAL6
ENSG00000163820	1174.82	0.283181	0.100948	2.80521	0.00502834	0.0183248	FYCO1
ENSG00000214021	53.6288	0.0581642	0.338168	0.171998	0.863439	0.923934	TTLL3
ENSG00000244119	44.6801	0.0603623	0.390354	0.154635	0.877109	0.931973	NA
ENSG00000163491	10.7795	0.509771	0.712916	0.715051	0.474577	0.644909	NEK10
ENSG00000158234	325.044	-0.461897	0.145972	-3.16429	0.00155464	0.00659235	FAIM
ENSG00000151276	1255.45	0.218481	0.0924748	2.36261	0.0181469	0.0540391	MAGI1
ENSG00000125046	159.321	-0.65396	0.357709	-1.82819	0.0675206	0.156402	SSUH2
ENSG00000144559	281.003	-0.465002	0.162765	-2.85689	0.00427819	0.0159322	TAMM41
ENSG00000033867	763.572	-0.61017	0.149197	-4.08968	4.3196e-05	0.000274363	SLC4A7
ENSG00000163689	97.9912	-0.186278	0.271705	-0.685588	0.492973	0.66024	CFAP20DC
ENSG00000114656	35.6419	1.00816	0.433978	2.32307	0.0201756	0.0590043	CFAP92
ENSG00000170364	267.429	-0.711949	0.157078	-4.53246	5.82994e-06	4.45952e-05	SETMAR
ENSG00000283154	485.368	0.0350862	0.134439	0.260981	0.794107	0.879374	IQCJ-SCHIP1
ENSG00000121570	317.298	-0.169672	0.147582	-1.14968	0.250278	0.416833	DPPA4
ENSG00000145022	604.61	0.749232	0.115655	6.47813	9.28652e-11	1.57625e-09	TCTA
ENSG00000070087	4158.99	-0.109277	0.0737762	-1.48119	0.138556	0.272181	PFN2
ENSG00000171121	9.69467	-0.268137	0.762361	-0.351719	0.725049	NA	KCNMB3
ENSG00000251474	41.1287	-0.181671	0.386683	-0.469818	0.638485	0.775041	NA
ENSG00000288787	4.27008	-0.90027	2.02594	-0.444372	0.656774	NA	LOC124909451
ENSG00000288979	11.3932	0.77426	0.716272	1.08096	0.279716	0.450168	NA
ENSG00000243701	689.662	0.243997	0.112211	2.17446	0.0296706	0.0810051	DUBR
ENSG00000189229	9.13259	-0.0293533	0.804871	-0.0364696	0.970908	NA	LOC105376944
ENSG00000240137	31.5519	0.139168	0.46681	0.298125	0.765608	0.86046	ERICH6-AS1
ENSG00000286329	17.5966	0.575737	0.582391	0.988574	0.322871	0.497055	NA
ENSG00000272970	7.16359	0.522115	0.902029	0.578823	0.562708	NA	LOC107986163
ENSG00000243176	14.5455	-0.266303	0.67082	-0.396981	0.691382	0.810277	NA
ENSG00000171084	28.2636	0.341163	0.467721	0.729415	0.465748	0.637377	NA
ENSG00000214135	159.315	-0.105031	0.199607	-0.526187	0.598758	0.744193	NA
ENSG00000242242	22.2271	0.51788	0.578485	0.895235	0.370661	0.546148	NA
ENSG00000189366	83.8937	0.46445	0.289559	1.60399	0.108717	0.226165	NA
ENSG00000227398	43.1685	-0.36279	0.39574	-0.916739	0.359279	0.535241	NA
ENSG00000246082	120.464	-0.175304	0.232564	-0.753791	0.450975	0.624535	NA
ENSG00000244026	258.386	-0.630039	0.176694	-3.56571	0.000362877	0.00184154	FAM86DP
ENSG00000239828	10.8979	1.39544	0.69121	2.01884	0.0435038	0.1103	NA
ENSG00000233058	44.2439	-0.409885	0.386972	-1.05921	0.289503	0.461348	NA
ENSG00000223797	38.3232	0.46186	0.400168	1.15417	0.248432	0.414665	NA
ENSG00000235257	66.8169	-0.0358653	0.288687	-0.124236	0.901128	0.946608	ITGA9-AS1
ENSG00000242516	113.283	0.105261	0.230905	0.455864	0.648488	0.781721	LINC00960
ENSG00000239213	50.0386	-0.455718	0.346679	-1.31452	0.188671	0.339921	NA
ENSG00000223552	473.123	0.80671	0.151193	5.33562	9.52182e-08	1.00998e-06	CCR5AS
ENSG00000174899	14.0356	1.78357	0.991049	1.79968	0.0719119	0.164174	NA
ENSG00000271270	9.65969	-0.193163	0.719825	-0.268347	0.788432	NA	TMCC1-DT
ENSG00000243926	7.47319	0.68965	0.872086	0.790804	0.429058	NA	NA
ENSG00000289130	13.3292	-1.50542	0.640871	-2.34902	0.0188228	0.0557096	NA
ENSG00000240024	136.11	0.583162	0.224676	2.59557	0.00944336	0.0312682	NA
ENSG00000206573	86.7671	-0.24969	0.276286	-0.90374	0.366134	0.542077	THUMPD3-AS1
ENSG00000289078	332.018	-1.52808	0.165981	-9.20637	3.37335e-20	1.66647e-18	LOC105373997
ENSG00000289507	12.8019	-0.631652	0.748737	-0.843623	0.39888	0.575022	NA
ENSG00000289519	51.7668	0.241771	0.354707	0.681607	0.495488	0.662191	NA
ENSG00000289504	17.643	0.326477	0.606165	0.538593	0.590168	0.737848	NA
ENSG00000289138	8.85698	-0.207485	0.867702	-0.239121	0.811012	NA	NA
ENSG00000271943	270.16	0.11856	0.163452	0.725352	0.468236	0.639797	NA
ENSG00000242622	23.4773	-0.126848	0.525041	-0.241597	0.809092	0.888299	NA
ENSG00000239523	15.6287	0.0518649	0.580497	0.0893456	0.928807	0.961797	MYLK-AS1
ENSG00000244128	66.771	0.707969	0.342584	2.06656	0.038776	0.100657	LINC01322
ENSG00000253540	43.8949	0.0779077	0.383642	0.203074	0.839077	0.908249	NA
ENSG00000248932	13.6323	0.797027	0.717455	1.11091	0.266607	0.435207	COPB2-DT
ENSG00000231770	57.0088	-0.0234249	0.331421	-0.0706802	0.943652	0.971187	NA
ENSG00000234851	1276.1	-0.208092	0.089081	-2.33598	0.0194922	0.0574041	RPL23AP42
ENSG00000156990	1555.39	-0.244029	0.10013	-2.43712	0.0148049	0.0456201	RPUSD3
ENSG00000173230	1749.22	0.442852	0.0874982	5.06127	4.16476e-07	3.93745e-06	GOLGB1
ENSG00000131381	912.765	-0.195197	0.107969	-1.8079	0.0706228	0.162016	RBSN
ENSG00000225733	1642.27	-0.176402	0.0937156	-1.88232	0.0597928	0.141847	FGD5-AS1
ENSG00000177463	198.647	-0.0533154	0.188333	-0.283091	0.777107	0.868294	NR2C2
ENSG00000213169	7.84823	-0.962709	0.9873	-0.975093	0.329514	NA	RPL8P4
ENSG00000169760	46.3722	0.819721	0.357967	2.28993	0.0220252	0.06336	NLGN1
ENSG00000131368	989.8	-0.181779	0.123929	-1.46681	0.142429	0.277947	MRPS25
ENSG00000132182	1523.05	0.356172	0.0860374	4.13974	3.47699e-05	0.000225955	NUP210
ENSG00000163517	718.314	0.554106	0.110895	4.99665	5.83337e-07	5.34759e-06	HDAC11
ENSG00000163520	7676.38	0.056987	0.0836345	0.681382	0.49563	0.662191	FBLN2
ENSG00000234742	178.505	-0.137811	0.193263	-0.713076	0.475799	0.645612	RPL17P18
ENSG00000114473	75.6513	0.24252	0.313082	0.774622	0.438563	0.614088	IQCG
ENSG00000182899	7042.13	-0.300191	0.0819802	-3.66175	0.0002505	0.00133074	RPL35A
ENSG00000236438	10.3195	0.213519	0.925946	0.230595	0.817629	NA	NA
ENSG00000185621	95.3621	0.18681	0.271835	0.68722	0.491944	0.659337	LMLN
ENSG00000114745	1378.64	0.0675933	0.0939924	0.719135	0.472058	0.643056	GORASP1
ENSG00000119231	1047.59	-0.0274813	0.0961362	-0.285858	0.774987	0.867057	SENP5
ENSG00000163975	3022.93	1.6352	0.137349	11.9055	1.10852e-32	1.47858e-30	MELTF
ENSG00000228109	13.876	0.227947	0.874321	0.260713	0.794314	0.879542	MELTF-AS1
ENSG00000075711	2324.65	-0.260685	0.0930122	-2.8027	0.00506773	0.0184434	DLG1
ENSG00000213383	85.1626	-0.296374	0.264947	-1.11862	0.263303	0.431566	NA
ENSG00000274840	7.52241	0.706922	1.00509	0.703344	0.481841	NA	NA
ENSG00000131374	821.005	-0.365941	0.11848	-3.08863	0.00201082	0.0082526	TBC1D5
ENSG00000180385	64.5293	-0.524973	0.302948	-1.73288	0.0831171	0.184237	NA
ENSG00000186162	164.849	0.300583	0.21553	1.39462	0.16313	0.306066	CIDECP1
ENSG00000134086	1388.94	-0.0454465	0.0958846	-0.473971	0.635521	0.773216	VHL
ENSG00000157036	144.17	-0.138365	0.207513	-0.666779	0.504913	0.66935	EXOG
ENSG00000240809	220.975	0.287242	0.179937	1.59635	0.110411	0.228798	CAP1P1
ENSG00000179348	14782.8	0.0271343	0.0684641	0.396329	0.691862	0.810478	GATA2
ENSG00000163702	81.8935	1.06079	0.302012	3.51242	0.000444049	0.00220934	IL17RC
ENSG00000174227	1556.21	-0.0294395	0.0830317	-0.354557	0.722922	0.831574	PIGG
ENSG00000248360	19.0418	0.500518	0.67289	0.743833	0.456978	0.629845	LINC00504
ENSG00000251595	15.0602	-0.681757	0.621073	-1.09771	0.272332	0.441591	NA
ENSG00000109519	1525.35	-0.563442	0.0962544	-5.85367	4.80837e-09	6.4029e-08	GRPEL1
ENSG00000109667	103.556	-0.178877	0.364303	-0.491013	0.623417	0.763662	SLC2A9
ENSG00000109606	4242.11	-0.452995	0.0780927	-5.80074	6.60247e-09	8.5709e-08	DHX15
ENSG00000123933	1617.54	0.997527	0.0983116	10.1466	3.43163e-24	2.45208e-22	MXD4
ENSG00000237350	215.376	0.141147	0.169528	0.832589	0.405076	0.581233	NA
ENSG00000272602	202.668	-0.332182	0.189521	-1.75275	0.0796457	0.178195	ZNF595
ENSG00000109625	8.13522	0.120065	0.974973	0.123147	0.901991	NA	CPZ
ENSG00000250896	16.3973	-0.220129	0.648642	-0.339369	0.734332	0.839252	NA
ENSG00000163132	368.153	-1.72645	0.163673	-10.5481	5.18072e-26	4.4823e-24	MSX1
ENSG00000151552	1834.46	0.284579	0.0904796	3.14523	0.00165955	0.00698126	QDPR
ENSG00000127415	20.3136	1.95374	0.693653	2.8166	0.00485351	0.0177822	IDUA
ENSG00000248238	14.4497	1.03272	0.644129	1.60328	0.108872	0.226371	NA
ENSG00000155275	525.98	0.13342	0.120779	1.10467	0.269303	0.438291	TRMT44
ENSG00000132405	1661.74	-0.0721372	0.100461	-0.718065	0.472717	0.643664	TBC1D14
ENSG00000250321	25.075	-1.05106	0.494772	-2.12432	0.0336431	0.0895991	NA
ENSG00000087266	470.199	-0.198948	0.137961	-1.44206	0.149284	0.287643	SH3BP2
ENSG00000071127	28120.6	-0.016158	0.0608913	-0.265358	0.790733	0.876973	WDR1
ENSG00000063978	2611.49	-0.211557	0.0758958	-2.78747	0.00531217	0.019189	RNF4
ENSG00000205940	142.143	-0.733819	0.209252	-3.50687	0.000453403	0.00225238	HSP90AB2P
ENSG00000152990	1056.59	-0.267161	0.0956885	-2.79199	0.00523849	0.0189872	ADGRA3
ENSG00000155269	62.9651	-0.582862	0.316344	-1.84249	0.0654028	0.152334	GPR78
ENSG00000154274	709.854	-0.0765297	0.111113	-0.688754	0.490978	0.658781	C4orf19
ENSG00000090989	1034.31	0.212018	0.113692	1.86484	0.062204	0.146424	EXOC1
ENSG00000109680	147.43	0.131166	0.208738	0.628379	0.529756	0.689484	TBC1D19
ENSG00000242262	9.47989	-0.184863	0.739244	-0.25007	0.802533	NA	NA
ENSG00000168884	2250.56	-0.115774	0.0937472	-1.23496	0.216844	0.377324	TNIP2
ENSG00000184160	68.6217	-0.969551	0.305035	-3.17849	0.00148042	0.00632727	ADRA2C
ENSG00000159674	35.3266	0.332518	0.444223	0.748537	0.454136	0.627225	SPON2
ENSG00000145147	20.2718	0.599747	0.55414	1.0823	0.279118	0.449622	SLIT2
ENSG00000205794	30.1005	-0.27797	0.452912	-0.61374	0.539387	0.697708	NA
ENSG00000174343	33.0585	-0.307163	0.531573	-0.577837	0.563374	0.717818	CHRNA9
ENSG00000171476	48.004	-1.39923	0.379447	-3.68756	0.000226415	0.00121693	HOPX
ENSG00000091490	755.228	0.805578	0.122221	6.59117	4.36379e-11	7.76075e-10	SEL1L3
ENSG00000127418	1433.96	0.0200509	0.0996013	0.201312	0.840455	0.909002	FGFRL1
ENSG00000178163	704.953	-0.464683	0.135337	-3.43352	0.000595789	0.00284748	ZNF518B
ENSG00000196810	191.28	-0.279113	0.179681	-1.55338	0.120332	0.244639	CTBP1-DT
ENSG00000186777	29.1968	-0.819679	0.449535	-1.82339	0.0682437	0.15778	ZNF732
ENSG00000182903	208.099	-0.476598	0.176187	-2.70507	0.00682894	0.0237773	ZNF721
ENSG00000109705	13.1565	1.13042	0.742245	1.52297	0.127765	0.256138	NKX3-2
ENSG00000251615	38.08	0.355017	0.430027	0.825568	0.409049	0.585045	NA
ENSG00000169019	816.431	-0.111139	0.101996	-1.08965	0.275869	0.445971	COMMD8
ENSG00000247708	34.0015	-0.532751	0.411095	-1.29593	0.194999	0.348764	STX18-AS1
ENSG00000109171	2342.14	0.100832	0.0880931	1.14461	0.252372	0.418998	SLAIN2
ENSG00000131127	119.271	-0.384261	0.229046	-1.67766	0.0934129	0.201372	ZNF141
ENSG00000288321	11.8291	1.36618	0.812674	1.68109	0.0927459	0.200147	NA
ENSG00000038219	939.2	0.0313957	0.0966644	0.324791	0.745339	0.846813	BOD1L1
ENSG00000251669	137.451	-0.604404	0.213515	-2.83073	0.00464419	0.0170964	NA
ENSG00000163697	3276.68	-0.205551	0.0820652	-2.50472	0.0122547	0.0388567	APBB2
ENSG00000145247	105.707	1.56439	0.310502	5.03825	4.698e-07	4.40001e-06	OCIAD2
ENSG00000163694	7498.68	0.0365855	0.0776943	0.47089	0.63772	0.774717	RBM47
ENSG00000248608	8.44269	-0.862847	0.900639	-0.958039	0.338043	NA	LOC645433
ENSG00000249863	19.9658	0.537491	0.571308	0.940808	0.346803	0.52249	NA
ENSG00000181826	851.44	-0.00619115	0.106883	-0.0579244	0.953809	0.976249	RELL1
ENSG00000135605	83.11	0.302377	0.291753	1.03641	0.300009	0.472725	TEC
ENSG00000157796	144.546	0.359621	0.206599	1.74067	0.0817409	0.181967	WDR19
ENSG00000002587	167.81	-0.859577	0.231599	-3.71148	0.000206047	0.00112062	HS3ST1
ENSG00000250312	123.376	-0.00700113	0.235436	-0.0297369	0.976277	0.988443	ZNF718
ENSG00000248515	34.9905	0.558143	0.448325	1.24495	0.213149	0.372779	LOC105374511
ENSG00000249064	25.7943	0.116942	0.494131	0.236663	0.812918	0.89041	KRT18P25
ENSG00000154277	827.874	-0.0852322	0.115831	-0.735833	0.461832	0.634187	UCHL1
ENSG00000248685	87.851	-0.748671	0.256251	-2.92163	0.00348202	0.0133685	NA
ENSG00000263327	30.421	0.882951	0.466998	1.8907	0.0586651	0.13969	TAPT1-AS1
ENSG00000182223	7.0621	-1.79015	1.35978	-1.3165	0.188007	NA	ZAR1
ENSG00000109184	644.261	-0.11131	0.115697	-0.962087	0.336006	0.51113	DCUN1D4
ENSG00000287320	9.53902	-0.22843	0.743831	-0.307099	0.758768	NA	NA
ENSG00000261761	24.7104	-0.390077	0.471219	-0.827803	0.407782	0.583841	LINC02616
ENSG00000249936	219.645	0.195118	0.178159	1.09519	0.273432	0.442927	NA
ENSG00000121892	2362.09	-0.429908	0.0850882	-5.0525	4.3606e-07	4.10805e-06	PDS5A
ENSG00000250568	9.57389	-0.760138	0.838198	-0.906872	0.364475	NA	NA
ENSG00000134852	560.766	0.107149	0.148791	0.720135	0.471442	0.642492	CLOCK
ENSG00000087008	1148.99	0.194317	0.0953297	2.03837	0.0415127	0.106483	ACOX3
ENSG00000145241	157.247	-0.374107	0.204477	-1.82958	0.0673131	0.155989	CENPC
ENSG00000250954	14.6608	-0.0740497	0.621958	-0.119059	0.905229	0.949171	LOC101928622
ENSG00000109133	1539.32	-0.549056	0.084954	-6.46298	1.02658e-10	1.72419e-09	TMEM33
ENSG00000180673	26.8627	-0.0819562	0.478504	-0.171276	0.864007	0.924233	EXOC5P1
ENSG00000145216	808.51	-0.25242	0.103566	-2.43729	0.0147977	0.0456155	FIP1L1
ENSG00000064042	35.1458	1.66504	0.442008	3.767	0.000165223	0.000924026	LIMCH1
ENSG00000157765	50.227	-1.66926	0.375254	-4.44834	8.6537e-06	6.36833e-05	SLC34A2
ENSG00000250927	11.4426	-0.722579	0.730989	-0.988495	0.322911	0.497067	MESTP3
ENSG00000198155	64.855	-0.329557	0.301091	-1.09454	0.273716	0.443203	NA
ENSG00000162840	30.3314	0.594614	0.489189	1.21551	0.224172	0.386524	NA
ENSG00000248837	28.6863	-0.141794	0.454913	-0.311695	0.755273	0.852982	LOC105374524
ENSG00000163683	369.638	0.670578	0.175587	3.81907	0.000133954	0.000766559	SMIM14
ENSG00000198301	1049.83	-0.359545	0.100276	-3.58555	0.000336363	0.00172426	SDAD1
ENSG00000156136	293.347	-0.194173	0.153204	-1.26741	0.205007	0.36198	DCK
ENSG00000145214	625.421	0.441726	0.131891	3.34918	0.000810516	0.00373112	DGKQ
ENSG00000078140	2867.4	-0.145492	0.0816956	-1.78091	0.0749275	0.16961	UBE2K
ENSG00000170516	118.757	-0.374275	0.223974	-1.67106	0.0947093	0.203615	COX7B2
ENSG00000138771	1984.66	0.0110405	0.0895332	0.123312	0.90186	0.947015	SHROOM3
ENSG00000145284	321.417	2.90925	0.18599	15.642	3.76974e-55	1.2838e-52	SCD5
ENSG00000109787	1115.33	-0.0139985	0.114586	-0.122165	0.902768	0.94737	KLF3
ENSG00000075539	850.488	-0.0767315	0.124753	-0.61507	0.538509	0.696853	FRYL
ENSG00000156269	600.308	0.0271445	0.113708	0.238721	0.811322	0.889453	NAA11
ENSG00000138668	7984.51	-0.55025	0.0697787	-7.88565	3.12907e-15	9.41426e-14	HNRNPD
ENSG00000189308	623.882	-0.147722	0.11914	-1.2399	0.215013	0.374972	LIN54
ENSG00000168152	44.9549	-0.166963	0.370815	-0.45026	0.652523	0.784223	THAP9
ENSG00000072201	389.545	0.403815	0.136189	2.9651	0.00302589	0.0117726	LNX1
ENSG00000170502	897.812	0.229294	0.104079	2.20308	0.0275889	0.0763065	NUDT9
ENSG00000145246	1472.27	0.557632	0.100518	5.54756	2.89689e-08	3.4144e-07	ATP10D
ENSG00000173013	31.6029	0.352741	0.457088	0.771713	0.440284	0.615583	CFAP184
ENSG00000074211	54.642	1.06432	0.510075	2.08659	0.036925	0.0968254	PPP2R2C
ENSG00000248641	131.316	-0.398146	0.216382	-1.84001	0.0657663	0.152958	NA
ENSG00000163138	139.203	-0.0692357	0.203776	-0.339763	0.734035	0.839152	PACRGL
ENSG00000014824	1651.57	0.129764	0.0894879	1.45007	0.14704	0.284688	SLC30A9
ENSG00000187653	1343.71	0.139613	0.107362	1.30039	0.193468	0.346498	NA
ENSG00000163440	86.9207	0.641025	0.277088	2.31343	0.0206988	0.0602481	PDCL2
ENSG00000156140	302.683	-0.111639	0.156442	-0.713616	0.475465	0.645323	ADAMTS3
ENSG00000164038	63.0749	0.287745	0.319281	0.901229	0.367467	0.543392	SLC9B2
ENSG00000173011	1249.94	-0.0414509	0.0887525	-0.46704	0.640471	0.776561	TADA2B
ENSG00000169116	67.0167	0.0246638	0.303797	0.0811849	0.935295	0.96589	PARM1
ENSG00000169836	9.93986	0.945526	0.772671	1.22371	0.221061	NA	TACR3
ENSG00000163624	2442.61	0.0877888	0.0870018	1.00905	0.312953	0.486606	CDS1
ENSG00000153064	206.593	-0.303913	0.21178	-1.43504	0.151275	0.290339	BANK1
ENSG00000138678	554.306	0.306275	0.12368	2.47635	0.0132734	0.0415843	GPAT3
ENSG00000174796	172.894	-0.221138	0.198878	-1.11193	0.266169	0.434824	THAP6
ENSG00000109220	268.187	0.385444	0.165825	2.32441	0.0201036	0.0588474	CHIC2
ENSG00000145354	809.572	-0.0563178	0.104887	-0.53694	0.591309	0.738721	CISD2
ENSG00000164032	7304.35	-0.468834	0.0786863	-5.95827	2.54917e-09	3.53877e-08	H2AZ1
ENSG00000169288	628.97	-0.388182	0.111657	-3.47655	0.000507905	0.00248688	MRPL1
ENSG00000145348	409.647	0.12322	0.13598	0.906161	0.36485	0.541073	TBCK
ENSG00000249264	186.326	-0.187582	0.198586	-0.944587	0.34487	0.520851	NA
ENSG00000138801	2894.86	0.0846568	0.074153	1.14165	0.253599	0.420328	PAPSS1
ENSG00000138663	1242.51	-0.134727	0.095746	-1.40712	0.159391	0.301179	COPS4
ENSG00000155011	9.5609	3.05276	1.78082	1.71424	0.086484	NA	DKK2
ENSG00000174808	8.83953	-0.349621	1.00759	-0.346988	0.7286	NA	BTC
ENSG00000164039	167.855	0.585669	0.193127	3.03256	0.00242487	0.00975677	BDH2
ENSG00000174607	24.9253	0.369716	0.492887	0.750102	0.453193	0.626571	UGT8
ENSG00000213493	36.4704	-0.349954	0.396756	-0.882038	0.377756	0.553696	ACTN4P1
ENSG00000138780	560.694	-0.359395	0.13767	-2.61056	0.00903953	0.030206	GSTCD
ENSG00000174599	29.8716	-0.12461	0.430103	-0.289722	0.772029	0.865004	TRAM1L1
ENSG00000081051	8.43035	2.25491	1.3547	1.66451	0.0960108	NA	AFP
ENSG00000145388	696.019	-0.0203511	0.118756	-0.171369	0.863934	0.924233	METTL14
ENSG00000138777	1420.1	-0.311273	0.0880135	-3.53665	0.000405238	0.00203258	PPA2
ENSG00000180769	31.9011	0.288577	0.449815	0.641546	0.521168	0.682351	WDFY3-AS2
ENSG00000033178	1317.94	-0.0954275	0.108354	-0.8807	0.37848	0.554453	UBA6
ENSG00000250363	98.7555	-0.126921	0.255885	-0.496008	0.619889	0.760943	KRT18P21
ENSG00000213492	16.5424	0.15769	0.59753	0.263903	0.791855	0.877555	NA
ENSG00000138802	1553.86	-0.11637	0.102032	-1.14053	0.254064	0.420924	SEC24B
ENSG00000138674	5591.81	0.0742703	0.0753827	0.985243	0.324505	0.499042	SEC31A
ENSG00000172403	36.057	0.744298	0.433989	1.71502	0.0863423	0.189609	SYNPO2
ENSG00000164099	5744.97	0.296898	0.0735659	4.03581	5.44142e-05	0.000337805	PRSS12
ENSG00000248590	150.431	0.352696	0.204197	1.72723	0.0841256	0.185547	NA
ENSG00000168421	10.021	-1.00898	0.773025	-1.30524	0.191811	NA	RHOH
ENSG00000138709	844.919	-0.289437	0.100519	-2.87944	0.00398383	0.014986	LARP1B
ENSG00000005059	1352.72	0.084556	0.0880766	0.960029	0.337041	0.512363	MCUB
ENSG00000198856	1799.97	-0.336097	0.0963309	-3.48899	0.000484856	0.00238935	OSTC
ENSG00000150961	2093.83	-0.229496	0.0915866	-2.50578	0.0122183	0.0387565	SEC24D
ENSG00000142731	445.957	-0.538039	0.134072	-4.01307	5.99342e-05	0.000369106	PLK4
ENSG00000138735	90.3316	0.334892	0.26128	1.28174	0.199935	0.355138	PDE5A
ENSG00000164109	712.211	-0.711959	0.106915	-6.65911	2.75487e-11	5.08e-10	MAD2L1
ENSG00000138814	3050.07	0.183398	0.0904535	2.02754	0.0426073	0.108651	PPP3CA
ENSG00000154608	10.6112	0.301203	0.756411	0.398201	0.690482	NA	NA
ENSG00000109270	1137.74	0.275068	0.0982479	2.79974	0.00511442	0.0185964	LAMTOR3
ENSG00000151012	570.816	-1.16083	0.126208	-9.19776	3.65491e-20	1.79389e-18	SLC7A11
ENSG00000134853	59.9824	0.701365	0.327311	2.14281	0.0321284	0.0861962	PDGFRA
ENSG00000164040	3138.11	-0.000571947	0.0719836	-0.00794551	0.99366	0.996658	PGRMC2
ENSG00000250102	16.7805	1.22622	0.807797	1.51798	0.129021	0.257902	LINC02377
ENSG00000174799	200.795	-0.246045	0.17715	-1.38891	0.164861	0.30852	CEP135
ENSG00000227304	8.49406	-0.640733	0.777404	-0.824195	0.409829	NA	NA
ENSG00000145248	167.762	0.245886	0.197866	1.24269	0.213982	0.373623	SLC10A4
ENSG00000250033	13.498	0.920976	0.674866	1.36468	0.172354	0.319109	SLC7A11-AS1
ENSG00000145283	9.27099	0.0612301	0.99477	0.061552	0.95092	NA	SLC10A6
ENSG00000164066	189.3	0.416947	0.179918	2.31744	0.02048	0.0597091	INTU
ENSG00000151470	325.085	0.46042	0.157727	2.91909	0.0035106	0.013446	C4orf33
ENSG00000145358	187.447	0.0199101	0.194318	0.102461	0.91839	0.956704	DDIT4L
ENSG00000198589	3382.61	0.153363	0.101923	1.50469	0.132403	0.262705	LRBA
ENSG00000151466	214.803	-0.229455	0.173649	-1.32137	0.186377	0.336699	SCLT1
ENSG00000138769	59.088	0.78548	0.315761	2.48758	0.0128615	0.040484	CDKL2
ENSG00000138639	42.8362	-0.652365	0.395454	-1.64966	0.0990124	0.210632	ARHGAP24
ENSG00000138640	406.785	-0.180786	0.139604	-1.29499	0.195322	0.349233	FAM13A
ENSG00000070190	995.789	1.38968	0.130769	10.627	2.23133e-26	2.04083e-24	DAPP1
ENSG00000087128	200.884	0.426471	0.286682	1.48761	0.136854	0.269698	TMPRSS11E
ENSG00000170006	825.362	-0.38802	0.117909	-3.29085	0.000998864	0.00449218	TMEM154
ENSG00000251022	85.6693	-0.302528	0.27341	-1.1065	0.268512	0.437442	THAP9-AS1
ENSG00000179299	121.197	0.488855	0.235423	2.07649	0.0378483	0.0987004	NSUN7
ENSG00000248510	8.18595	-1.01841	0.932698	-1.0919	0.274876	NA	NA
ENSG00000227725	23.9597	-0.386525	0.490409	-0.788167	0.430599	0.606225	NA
ENSG00000109445	828.496	-0.168358	0.101127	-1.66481	0.0959503	0.205651	ZNF330
ENSG00000163071	573.515	0.523448	0.127761	4.09709	4.18376e-05	0.000266687	SPATA18
ENSG00000138641	36.3244	0.0435951	0.401686	0.10853	0.913575	0.953932	HERC3
ENSG00000059691	847.906	-0.173781	0.102531	-1.69491	0.0900932	0.195662	GATB
ENSG00000078177	273.948	-0.156621	0.151771	-1.03196	0.302093	0.475056	N4BP2
ENSG00000273472	15.5882	0.902747	0.712836	1.26642	0.205364	0.36245	NA
ENSG00000151623	88.5204	0.0863767	0.268974	0.321134	0.748109	0.848561	NR3C2
ENSG00000145425	5989.2	-0.266623	0.0841167	-3.16968	0.00152606	0.00649458	RPS3A
ENSG00000109255	84.4381	1.46941	0.309763	4.74367	2.09884e-06	1.75517e-05	NMU
ENSG00000164124	180.199	0.65354	0.207262	3.1532	0.00161491	0.00682194	TMEM144
ENSG00000138764	655.699	0.531231	0.128673	4.12853	3.65087e-05	0.000236104	CCNG2
ENSG00000272727	11.3836	-0.112526	0.818643	-0.137455	0.890671	0.940437	LINC02266
ENSG00000164169	336.524	0.334736	0.149898	2.2331	0.0255425	0.0716044	PRMT9
ENSG00000251429	16.7026	0.0834178	0.58134	0.143492	0.885902	0.937132	AIDAP2
ENSG00000251333	106.816	0.0716181	0.245107	0.292191	0.77014	0.863614	NA
ENSG00000177432	218.44	0.0615185	0.170664	0.360465	0.718499	0.827931	NAP1L5
ENSG00000245213	13.5014	0.504975	0.7073	0.713947	0.47526	0.645264	GALNT7-DT
ENSG00000151458	771.885	-0.223414	0.13748	-1.62506	0.104149	0.218883	ANKRD50
ENSG00000248988	9.79407	2.02835	1.00217	2.02395	0.0429752	NA	PSME2P3
ENSG00000251596	14.8911	0.276885	0.640864	0.43205	0.665705	0.793275	HADHAP1
ENSG00000145439	669.362	0.400788	0.112034	3.57737	0.000347072	0.00177313	CBR4
ENSG00000227118	16.0526	-1.12527	0.628476	-1.79048	0.0733767	0.166733	NA
ENSG00000164070	949.812	-0.0735201	0.108817	-0.67563	0.499275	0.665364	HSPA4L
ENSG00000077684	1624.05	-0.0958312	0.0842934	-1.13688	0.25559	0.422665	JADE1
ENSG00000163629	1178.42	0.145653	0.106143	1.37223	0.169991	0.315867	PTPN13
ENSG00000164117	307.756	0.220805	0.148416	1.48774	0.136819	0.269663	FBXO8
ENSG00000109738	119.716	1.36741	0.236774	5.77519	7.68663e-09	9.85045e-08	GLRB
ENSG00000127419	512.711	0.718839	0.136837	5.25326	1.49429e-07	1.52926e-06	TMEM175
ENSG00000154447	1305.8	0.184853	0.101575	1.81986	0.0687801	0.158608	SH3RF1
ENSG00000153147	3120.15	-0.279766	0.0855449	-3.2704	0.00107397	0.00477101	SMARCA5
ENSG00000121210	392.017	-0.398991	0.140328	-2.84328	0.0044652	0.0165363	TMEM131L
ENSG00000109436	715.345	0.449209	0.113028	3.97432	7.05801e-05	0.000428406	TBC1D9
ENSG00000174780	3838.04	-0.365078	0.082245	-4.43891	9.04175e-06	6.64168e-05	SRP72
ENSG00000168785	365.367	0.341327	0.1647	2.07242	0.0382263	0.0995202	TSPAN5
ENSG00000163644	375.387	-0.0109636	0.13653	-0.0803016	0.935997	0.966368	PPM1K
ENSG00000052795	669.014	0.0415192	0.131033	0.31686	0.751349	0.850322	FNIP2
ENSG00000198498	556.54	-0.559468	0.120959	-4.62525	3.74147e-06	2.97792e-05	TMA16
ENSG00000163110	4134.57	0.0478461	0.0872305	0.548502	0.583347	0.733123	PDLIM5
ENSG00000250131	287.004	0.321033	0.160733	1.99731	0.0457915	0.114791	AGA-DT
ENSG00000171566	1422.36	-0.278308	0.0923967	-3.0121	0.00259445	0.0103506	PLRG1
ENSG00000164118	155.533	-0.0837871	0.192932	-0.434284	0.664082	0.792101	CEP44
ENSG00000168556	504.57	-0.248126	0.130746	-1.89778	0.0577255	0.138007	ING2
ENSG00000168843	61.8329	0.56801	0.352577	1.61102	0.107174	0.223525	FSTL5
ENSG00000071205	1553.57	-0.037576	0.0854127	-0.439935	0.659984	0.789333	ARHGAP10
ENSG00000181359	14.7469	-0.307561	0.65185	-0.471828	0.637049	0.774466	HSP90AA6P
ENSG00000278974	21.4754	-0.258314	0.534922	-0.482901	0.629166	0.76836	NA
ENSG00000129116	7731.69	0.0267102	0.0793774	0.336496	0.736497	0.840704	PALLD
ENSG00000245112	71.0514	-0.0396175	0.281295	-0.14084	0.887997	0.938418	SMARCA5-AS1
ENSG00000182552	254.552	0.192064	0.165238	1.16234	0.245096	0.411087	RWDD4
ENSG00000164168	1251.57	0.0658311	0.0910943	0.72267	0.469883	0.641062	TMEM184C
ENSG00000164136	21.0128	1.22164	0.640292	1.90795	0.0563977	0.135602	IL15
ENSG00000227765	23.0041	0.515082	0.570982	0.902099	0.367004	0.542811	NA
ENSG00000268471	7.45107	-1.3932	0.896183	-1.55459	0.120044	NA	MIR4453HG
ENSG00000287226	9.42111	1.17435	0.913311	1.28582	0.198506	NA	NA
ENSG00000164114	251.653	0.218299	0.163716	1.3334	0.1824	0.332327	MAP9
ENSG00000109670	439.792	-0.121231	0.132797	-0.91291	0.36129	0.537286	FBXW7
ENSG00000109674	165.439	-0.490414	0.184195	-2.66247	0.0077569	0.0265519	NEIL3
ENSG00000232648	18.8966	0.308341	0.551131	0.55947	0.575841	0.727287	NA
ENSG00000109586	1909.74	0.0168224	0.106347	0.158185	0.874311	0.930558	GALNT7
ENSG00000145414	383.092	-0.392035	0.138324	-2.83418	0.00459433	0.0169308	NAF1
ENSG00000279384	6.3421	-0.083486	0.89673	-0.0931004	0.925824	NA	NA
ENSG00000164144	1241.74	0.0393406	0.0930409	0.422831	0.672419	0.797899	ARFIP1
ENSG00000251359	11.7724	-0.193279	0.699242	-0.276413	0.782231	0.871651	WWC2-AS2
ENSG00000218336	16169.9	-0.0569853	0.0796953	-0.715039	0.474585	0.644909	TENM3
ENSG00000173320	12.052	-0.0504977	0.705693	-0.0715576	0.942954	0.970793	STOX2
ENSG00000129128	2273.42	-0.13332	0.0802625	-1.66105	0.096703	0.206846	SPCS3
ENSG00000184108	24.4891	0.116759	0.491678	0.237469	0.812293	0.889949	TRIML1
ENSG00000109466	807.837	0.175073	0.109635	1.59686	0.110296	0.228658	KLHL2
ENSG00000151729	1498.64	0.0706457	0.0996409	0.709004	0.478322	0.647783	SLC25A4
ENSG00000038002	352.527	0.228296	0.148252	1.53992	0.12358	0.249653	AGA
ENSG00000164164	1052.03	-0.25388	0.122629	-2.07032	0.0384228	0.0998693	OTUD4
ENSG00000164031	929.978	0.246373	0.136761	1.80149	0.0716256	0.163684	DNAJB14
ENSG00000145431	729.642	0.269427	0.120903	2.22846	0.0258498	0.0722332	PDGFC
ENSG00000164162	77.0313	-0.313334	0.292852	-1.06994	0.284647	0.45572	ANAPC10
ENSG00000225356	67.4302	-0.0576442	0.291256	-0.197916	0.843111	0.910521	NA
ENSG00000052802	4775.69	-0.138681	0.0810693	-1.71065	0.0871465	0.191025	MSMO1
ENSG00000151612	1054.96	0.0662552	0.15207	0.435689	0.663062	0.791658	ZNF827
ENSG00000164142	520.842	0.0203124	0.141176	0.14388	0.885595	0.936994	FHIP1A
ENSG00000168564	477.176	-0.0938226	0.125535	-0.747381	0.454834	0.627971	CDKN2AIP
ENSG00000179059	2261.46	-0.281789	0.0768983	-3.66444	0.000247881	0.00131945	ZFP42
ENSG00000151718	1913.31	-0.302637	0.0979446	-3.08988	0.00200235	0.00822417	WWC2
ENSG00000164120	1029.94	0.459932	0.105957	4.34072	1.42014e-05	0.000100401	HPGD
ENSG00000168538	836.035	0.068341	0.105303	0.648991	0.516344	0.678205	TRAPPC11
ENSG00000229204	29.4909	-1.06201	0.43807	-2.42428	0.0153387	0.0469608	NA
ENSG00000151005	5.8399	1.94693	1.14483	1.70063	0.0890116	NA	TKTL2
ENSG00000248429	291.427	0.239954	0.179087	1.33988	0.180284	0.329711	GASK1B-AS1
ENSG00000164024	2631.38	-0.326457	0.0765608	-4.26402	2.00785e-05	0.000137223	METAP1
ENSG00000109321	1477.58	0.618482	0.159652	3.87395	0.000107087	0.00062533	AREG
ENSG00000164163	2298.17	-0.732085	0.0852437	-8.58814	8.83875e-18	3.4255e-16	ABCE1
ENSG00000169299	2012.23	0.015285	0.0947251	0.161362	0.871809	0.929348	PGM2
ENSG00000180015	33.0156	-0.673076	0.431428	-1.56011	0.118734	0.241972	NA
ENSG00000248546	15.7332	-0.500146	0.653649	-0.76516	0.444176	0.618916	NA
ENSG00000205100	95.3439	-0.456932	0.245553	-1.86082	0.0627689	0.147511	NA
ENSG00000109536	486.674	-0.306325	0.120937	-2.53294	0.011311	0.0363033	FRG1
ENSG00000248370	18.5389	0.0450647	0.56041	0.0804137	0.935908	0.966368	LINC02434
ENSG00000109472	129.26	2.31183	0.735101	3.14492	0.00166132	0.0069848	CPE
ENSG00000170088	679.294	-0.196461	0.114591	-1.71445	0.0864465	0.189777	TMEM192
ENSG00000248019	6.96597	0.650604	0.875181	0.743393	0.457244	NA	FAM13A-AS1
ENSG00000250746	11.337	-0.453097	0.809027	-0.560052	0.575444	0.726958	LOC100288073
ENSG00000184139	97.3715	0.120823	0.254185	0.475335	0.634548	0.77254	RPL7AP28
ENSG00000251555	10.5476	-0.232776	0.803171	-0.289822	0.771952	NA	NA
ENSG00000259959	30.706	-0.550708	0.423578	-1.30013	0.193555	0.346615	NA
ENSG00000170448	319.801	-0.206235	0.147277	-1.40032	0.161417	0.303707	NFXL1
ENSG00000163293	450.885	-0.406306	0.140662	-2.88853	0.00387042	0.0146212	NIPAL1
ENSG00000074966	17.7652	-0.420472	0.611939	-0.687114	0.492011	0.659337	TXK
ENSG00000109189	745.079	-0.171914	0.120417	-1.42766	0.15339	0.293453	USP46
ENSG00000248866	15.781	0.155363	0.670557	0.231692	0.816777	0.89336	USP46-DT
ENSG00000250302	39.1256	0.135995	0.371694	0.365879	0.714455	0.825403	LINC01618
ENSG00000226887	1805.51	0.0489745	0.096687	0.506526	0.612487	0.754932	ERVMER34-1
ENSG00000128045	128.942	0.51861	0.21266	2.43869	0.0147408	0.0454957	RASL11B
ENSG00000121089	153.264	-0.361486	0.201283	-1.79591	0.0725092	0.165249	NACA3P
ENSG00000176979	158.436	-0.169272	0.194695	-0.869423	0.384616	0.560415	TRIM60
ENSG00000249617	13.9438	-0.431826	0.647722	-0.666684	0.504974	0.66935	NA
ENSG00000132467	1134.76	-0.339403	0.0959171	-3.5385	0.00040241	0.00202038	UTP3
ENSG00000018189	832.951	0.11063	0.105147	1.05215	0.292733	0.464921	RUFY3
ENSG00000226950	2013.94	-0.556535	0.0850246	-6.54557	5.92669e-11	1.02888e-09	DANCR
ENSG00000170917	63.8541	-0.0441842	0.303118	-0.145766	0.884106	0.936012	NUDT6
ENSG00000138685	5.83286	0.493391	1.14765	0.429916	0.667257	NA	FGF2
ENSG00000213406	16.574	0.3797	0.607325	0.625201	0.531839	0.690847	NA
ENSG00000163069	1102.11	0.360719	0.111473	3.23592	0.00121253	0.00530832	SGCB
ENSG00000145335	21.1387	0.466066	0.550683	0.846342	0.397362	0.573454	SNCA
ENSG00000138698	1276.38	-0.139914	0.0956398	-1.46293	0.143487	0.279398	RAP1GDS1
ENSG00000163626	434.9	-0.0640703	0.137779	-0.465024	0.641914	0.777368	COX18
ENSG00000164073	346.24	0.411613	0.166754	2.46838	0.0135727	0.0424223	MFSD8
ENSG00000159733	23.7863	0.662003	0.493218	1.34221	0.179527	0.328701	ZFYVE28
ENSG00000173542	1029.21	-0.152246	0.126281	-1.20561	0.227968	0.391215	MOB1B
ENSG00000174792	349.505	-0.407269	0.184939	-2.20218	0.0276526	0.0764302	ODAPH
ENSG00000164104	1114.5	-0.655273	0.102044	-6.42145	1.34982e-10	2.23889e-09	HMGB2
ENSG00000164105	211.549	0.163224	0.173441	0.941089	0.346659	0.522387	SAP30
ENSG00000234801	22.2054	0.486528	0.502611	0.968002	0.333043	0.508024	NA
ENSG00000213370	60.9443	-0.734694	0.306972	-2.39336	0.0166949	0.0505045	NA
ENSG00000118579	1111.12	-0.300764	0.091964	-3.27045	0.00107376	0.00477101	MED28
ENSG00000163257	476.433	-0.0761587	0.141455	-0.538396	0.590304	0.73786	DCAF16
ENSG00000109805	1287.71	-0.664144	0.0953563	-6.96487	3.28711e-12	6.85965e-11	NCAPG
ENSG00000151014	1964.93	0.257185	0.0865542	2.97137	0.00296472	0.0115995	NOCT
ENSG00000179967	872.489	-0.298907	0.118547	-2.52142	0.0116882	0.037334	NA
ENSG00000109390	917.005	-0.0343808	0.127324	-0.270026	0.78714	0.874807	NDUFC1
ENSG00000164134	2643.38	-0.541353	0.0853591	-6.34206	2.26713e-10	3.66172e-09	NAA15
ENSG00000172007	330.818	0.330594	0.160686	2.0574	0.0396482	0.102522	RAB33B
ENSG00000163950	1823.92	-0.573656	0.0800795	-7.16359	7.85911e-13	1.78683e-11	SLBP
ENSG00000168936	1180.5	0.564914	0.106736	5.29263	1.20572e-07	1.25073e-06	TMEM129
ENSG00000168924	3591.23	-0.152427	0.0763469	-1.9965	0.0458792	0.114903	LETM1
ENSG00000004468	7.79512	0.939283	0.99332	0.945599	0.344353	NA	CD38
ENSG00000137440	1109.28	0.969004	0.130295	7.437	1.02998e-13	2.62096e-12	FGFBP1
ENSG00000137441	14.6358	0.752848	0.677628	1.11101	0.266566	0.435195	FGFBP2
ENSG00000007062	1456.98	-0.527518	0.10262	-5.14052	2.73979e-07	2.6756e-06	PROM1
ENSG00000169762	245.019	0.378776	0.170425	2.22253	0.0262474	0.0732037	TAPT1
ENSG00000145375	183.331	-0.309061	0.180611	-1.7112	0.0870441	0.190879	AFG2A
ENSG00000164056	146.007	-0.467235	0.216009	-2.16303	0.0305386	0.0828756	SPRY1
ENSG00000249125	85.2997	0.0049758	0.263549	0.01888	0.984937	0.992752	NA
ENSG00000251526	10.7618	0.0934973	0.762851	0.122563	0.902453	0.947292	NA
ENSG00000084092	1438	-0.0770835	0.0873061	-0.88291	0.377285	0.553157	NOA1
ENSG00000047315	3709.47	-0.102401	0.0889712	-1.15094	0.249756	0.416286	POLR2B
ENSG00000163453	697.81	1.64504	0.169787	9.68887	3.36228e-22	1.9713e-20	IGFBP7
ENSG00000084093	600.108	-0.017769	0.121402	-0.146366	0.883633	0.936012	REST
ENSG00000164111	13338.5	-0.0220597	0.0703152	-0.313726	0.753729	0.852111	ANXA5
ENSG00000123737	844.755	-0.623897	0.105354	-5.9219	3.18237e-09	4.34245e-08	EXOSC9
ENSG00000145386	1514.03	-0.777345	0.0846341	-9.18477	4.12393e-20	2.00023e-18	CCNA2
ENSG00000138686	523.9	-0.211414	0.121024	-1.74688	0.0806588	0.179934	BBS7
ENSG00000118564	2607.43	0.271763	0.0825535	3.29196	0.000994901	0.00448069	FBXL5
ENSG00000237765	157.197	0.214156	0.207209	1.03353	0.301358	0.474384	FAM200B
ENSG00000109743	236.436	0.891134	0.200135	4.45266	8.48123e-06	6.25579e-05	BST1
ENSG00000214846	9.67038	0.205009	0.823906	0.248825	0.803496	NA	RPL10AP7
ENSG00000186212	930.019	1.01186	0.141016	7.17549	7.20492e-13	1.64746e-11	SOWAHB
ENSG00000234036	11.3173	-0.0285872	0.729789	-0.0391719	0.968753	0.984125	NA
ENSG00000118816	4997.32	0.0763401	0.0775277	0.984681	0.324781	0.499418	CCNI
ENSG00000134962	13.8449	0.378265	0.673711	0.561465	0.574481	0.726257	KLB
ENSG00000121897	166.469	-0.229848	0.192002	-1.19711	0.231263	0.39509	LIAS
ENSG00000109814	756.105	-0.368385	0.112492	-3.27478	0.00105745	0.00471596	UGDH
ENSG00000163682	3686.66	-0.275115	0.0835497	-3.29283	0.000991855	0.00446823	RPL9
ENSG00000145331	228.958	-0.235151	0.175833	-1.33736	0.181106	0.330873	TRMT10A
ENSG00000109339	11.2115	-0.0248797	0.779132	-0.0319326	0.974526	0.987419	MAPK10
ENSG00000159692	2627.51	-0.277122	0.0927136	-2.98901	0.0027988	0.0110488	CTBP1
ENSG00000128050	4772.74	-0.576561	0.0703548	-8.19506	2.50479e-16	8.49398e-15	PAICS
ENSG00000163104	1060.5	-0.367836	0.114359	-3.2165	0.00129763	0.00563785	SMARCAD1
ENSG00000168743	159.26	1.14895	0.208647	5.50668	3.6567e-08	4.2351e-07	NPNT
ENSG00000125386	903.281	0.0749085	0.099529	0.75263	0.451672	0.625165	FAM193A
ENSG00000053900	593.087	-0.208214	0.117571	-1.77095	0.0765684	0.172516	ANAPC4
ENSG00000083896	1366.64	-0.22111	0.0864419	-2.5579	0.0105306	0.0341752	YTHDC1
ENSG00000163625	1333.67	0.0752251	0.109175	0.689035	0.490801	0.658781	WDFY3
ENSG00000196159	20.4794	1.17699	0.57488	2.04736	0.0406226	0.104518	FAT4
ENSG00000134851	2187.67	0.0617011	0.0893206	0.690782	0.489702	0.65773	TMEM165
ENSG00000068078	378.99	0.58732	0.136331	4.30806	1.64692e-05	0.000114761	FGFR3
ENSG00000109654	608.262	0.264079	0.131547	2.00748	0.0446986	0.112704	TRIM2
ENSG00000285711	53.1903	-0.143391	0.332882	-0.430757	0.666645	0.794218	LINC02835
ENSG00000243199	296.927	-0.188741	0.149161	-1.26535	0.205745	0.363002	RPL6P10
ENSG00000231841	23.6495	-0.400418	0.508639	-0.787235	0.431145	0.606722	NA
ENSG00000251411	16.46	0.00631036	0.669956	0.00941907	0.992485	0.996311	NA
ENSG00000284968	19.526	-0.318612	0.614813	-0.518227	0.6043	0.74893	NA
ENSG00000235043	49.437	0.385031	0.34809	1.10612	0.268673	0.437653	NA
ENSG00000145332	327.662	-0.0922423	0.175155	-0.526634	0.598448	0.743924	KLHL8
ENSG00000198189	1013.59	0.174641	0.097609	1.78918	0.0735851	0.167088	HSD17B11
ENSG00000198515	7.17677	0.674507	1.06106	0.635693	0.524977	NA	CNGA1
ENSG00000163291	1364.51	0.106188	0.10861	0.9777	0.328223	0.502682	PAQR3
ENSG00000164305	1044.16	-0.194891	0.0976661	-1.99548	0.0459905	0.115092	CASP3
ENSG00000164306	78.0713	-0.39344	0.268354	-1.46612	0.142615	0.278225	PRIMPOL
ENSG00000151725	278.58	-0.576255	0.148653	-3.87652	0.000105963	0.000619695	CENPU
ENSG00000151726	2877.67	-0.582629	0.0819171	-7.11242	1.14022e-12	2.53829e-11	ACSL1
ENSG00000251230	7.94864	-1.1222	1.10013	-1.02007	0.307696	NA	MIR3945HG
ENSG00000168769	823.807	-0.180252	0.111199	-1.62098	0.105022	0.220196	TET2
ENSG00000181004	63.9525	0.246836	0.303093	0.814391	0.415421	0.591832	BBS12
ENSG00000185049	1483.47	-0.122157	0.0973561	-1.25475	0.20957	0.368007	NELFA
ENSG00000185818	58.1333	0.738312	0.323976	2.27891	0.0226724	0.0649302	NAT8L
ENSG00000109685	3208.25	-0.472152	0.0713599	-6.61649	3.67819e-11	6.60753e-10	NSD2
ENSG00000138768	3489.1	-0.0681413	0.0872232	-0.781229	0.434668	0.609861	USO1
ENSG00000138744	663.591	0.618912	0.115294	5.36812	7.95622e-08	8.59293e-07	NAAA
ENSG00000090316	2614.83	-0.0846252	0.0855793	-0.988852	0.322735	0.496941	MAEA
ENSG00000163945	201.478	-0.16533	0.182594	-0.905456	0.365224	0.541225	UVSSA
ENSG00000250471	45.1261	-0.674965	0.354281	-1.90517	0.056758	0.136223	GMPSP1
ENSG00000170801	68.2404	0.840189	0.372333	2.25656	0.0240358	0.0681157	HTRA3
ENSG00000163995	12.3749	0.0144077	0.71274	0.0202145	0.983872	0.992052	ABLIM2
ENSG00000138646	369.056	-0.115934	0.150051	-0.772635	0.439738	0.615141	HERC5
ENSG00000164125	1147.68	-0.459377	0.122441	-3.75183	0.000175546	0.000973591	GASK1B
ENSG00000137449	224.664	0.793593	0.191324	4.1479	3.35539e-05	0.000218407	CPEB2
ENSG00000214367	314.974	-0.359657	0.147634	-2.43613	0.0148452	0.045721	HAUS3
ENSG00000109686	1655.96	0.199534	0.0960227	2.07799	0.0377101	0.0984647	SH3D19
ENSG00000124406	165.641	-0.0473279	0.250104	-0.189233	0.84991	0.91527	ATP8A1
ENSG00000109180	2761.41	0.201013	0.0819195	2.45379	0.0141359	0.0439174	OCIAD1
ENSG00000138758	5790.73	-0.315473	0.0826303	-3.81788	0.000134603	0.000769726	SEPTIN11
ENSG00000138738	24.6528	-0.86337	0.518631	-1.66471	0.0959709	0.205661	PRDM5
ENSG00000189184	21.6309	-1.07248	0.514897	-2.0829	0.0372605	0.0975295	PCDH18
ENSG00000150627	19.7188	-0.360694	0.549388	-0.656539	0.511478	0.674303	WDR17
ENSG00000138757	3597.66	-0.251293	0.0991243	-2.53513	0.0112405	0.0361275	G3BP2
ENSG00000138795	31.5325	-2.45883	0.502899	-4.88931	1.01191e-06	8.96822e-06	LEF1
ENSG00000080493	22.1914	0.649013	0.502576	1.29137	0.196574	0.350844	SLC4A4
ENSG00000157869	244.927	-0.321519	0.164056	-1.95981	0.0500182	0.123358	RAB28
ENSG00000256043	58.2273	1.14366	0.412746	2.77086	0.00559089	0.020069	CTSO
ENSG00000170522	4781.66	-0.245903	0.0743864	-3.30575	0.000947227	0.00429256	ELOVL6
ENSG00000166530	10.0544	0.621593	0.772226	0.804937	0.420856	NA	NA
ENSG00000138792	9918.32	0.0864156	0.0708259	1.22011	0.222422	0.384251	ENPEP
ENSG00000249815	7.43387	0	2.18206	0	1	NA	LINC02945
ENSG00000174749	391.48	0.369617	0.139854	2.64288	0.0082204	0.0278349	FAM241A
ENSG00000138660	681.932	-0.100242	0.109277	-0.917317	0.358976	0.534939	AP1AR
ENSG00000145365	283.848	-0.106298	0.149101	-0.712926	0.475891	0.645646	TIFA
ENSG00000073331	23.5905	1.46264	0.55097	2.65466	0.00793885	0.0270648	ALPK1
ENSG00000248697	17.4761	-0.0482037	0.604406	-0.0797538	0.936433	0.966629	TOX4P1
ENSG00000109736	2861.25	0.130692	0.0853401	1.53143	0.125664	0.252841	MFSD10
ENSG00000087269	2031.59	-0.425985	0.0820512	-5.19169	2.08391e-07	2.07303e-06	NOP14
ENSG00000125388	204.592	0.416964	0.185006	2.25379	0.0242095	0.0684866	GRK4
ENSG00000145287	222.62	0.174779	0.182614	0.957097	0.338518	0.513975	PLAC8
ENSG00000173085	395.524	-0.253493	0.136444	-1.85784	0.0631912	0.148196	COQ2
ENSG00000173083	101.593	0.762359	0.264237	2.88513	0.00391254	0.0147559	HPSE
ENSG00000163312	168.811	0.0790163	0.210635	0.375135	0.70756	0.821203	HELQ
ENSG00000163319	422.717	-0.385851	0.137626	-2.80363	0.00505311	0.0183986	MRPS18C
ENSG00000163322	125.582	0.591635	0.223024	2.65278	0.0079831	0.0271925	ABRAXAS1
ENSG00000137628	362.063	1.63787	0.223663	7.32295	2.42584e-13	5.9009e-12	DDX60
ENSG00000163297	542.006	0.397975	0.146323	2.71983	0.00653147	0.0228909	ANTXR2
ENSG00000128039	91.4595	0.619793	0.268603	2.30747	0.0210287	0.061031	SRD5A3
ENSG00000153012	195.637	-0.932929	0.385474	-2.42021	0.0155115	0.04739	LGI2
ENSG00000281501	18.6633	-0.0481788	0.567113	-0.0849545	0.932298	0.964087	NA
ENSG00000038210	850.168	-0.134805	0.102644	-1.31332	0.189075	0.340427	PI4K2B
ENSG00000109618	168.91	-0.0010924	0.210276	-0.00519507	0.995855	0.997288	SEPSECS
ENSG00000048342	320.509	0.257407	0.145915	1.76408	0.0777181	0.174639	CC2D2A
ENSG00000241923	36.9508	0.155821	0.404628	0.385097	0.700166	0.81658	RPL14P3
ENSG00000153132	37.1976	0.00168136	0.383727	0.00438164	0.996504	0.99754	CLGN
ENSG00000179387	656.542	-0.255298	0.119513	-2.13615	0.0326669	0.087451	ELMOD2
ENSG00000109424	25.979	-0.316977	0.447327	-0.708603	0.478571	0.648	UCP1
ENSG00000248785	14.1948	-0.509493	0.650304	-0.783469	0.433352	0.608645	NA
ENSG00000138794	1008.21	0.222881	0.0949977	2.34618	0.0189671	0.0560539	CASP6
ENSG00000123739	580.584	0.283993	0.117228	2.42257	0.015411	0.0471461	PLA2G12A
ENSG00000109534	544.671	-0.77701	0.119919	-6.47945	9.20546e-11	1.56581e-09	GAR1
ENSG00000170365	102.334	1.12784	0.265083	4.25468	2.09348e-05	0.000142589	SMAD1
ENSG00000249245	13.6699	0.423712	0.641681	0.660315	0.509051	0.672528	NA
ENSG00000151611	96.3811	-0.06463	0.253296	-0.255156	0.798603	0.882148	MMAA
ENSG00000137460	1060.71	0.323607	0.102783	3.14845	0.00164138	0.00691914	FHDC1
ENSG00000129187	3062.45	-0.108147	0.0755239	-1.43196	0.152155	0.291698	DCTD
ENSG00000109475	6076.75	-0.183219	0.0910404	-2.0125	0.0441674	0.111646	RPL34
ENSG00000164074	295.372	-0.082056	0.15139	-0.542019	0.587806	0.736335	ABHD18
ENSG00000138756	409.218	0.0343278	0.13989	0.245392	0.806153	0.886722	BMP2K
ENSG00000153130	990.791	0.212351	0.12053	1.76181	0.0781018	0.175305	SCOC
ENSG00000109689	229.981	-0.283016	0.167922	-1.6854	0.0919121	0.198884	STIM2
ENSG00000151247	1213.95	-0.280388	0.0987351	-2.8398	0.00451419	0.0166869	EIF4E
ENSG00000002549	1384.94	-0.038768	0.0923032	-0.420007	0.67448	0.798981	LAP3
ENSG00000163623	110.374	0.221089	0.238658	0.926386	0.354246	0.53016	NKX6-1
ENSG00000152795	3740.95	-0.592234	0.0745509	-7.94402	1.95736e-15	5.96752e-14	HNRNPDL
ENSG00000109771	8.94091	0.213663	0.800667	0.266856	0.78958	NA	LRP2BP
ENSG00000241741	337.044	-0.353105	0.147637	-2.39172	0.0167698	0.0506917	RPL7AP30
ENSG00000196656	137.396	0.186631	0.243468	0.766553	0.443347	0.618272	NA
ENSG00000205208	319.322	-0.507398	0.151292	-3.35376	0.000797208	0.00367938	C4orf46
ENSG00000171503	487.977	0.377947	0.125059	3.02216	0.0025098	0.0100581	ETFDH
ENSG00000171497	625.575	-0.661405	0.108655	-6.08721	1.14892e-09	1.68867e-08	PPID
ENSG00000183199	758.503	-0.601799	0.107303	-5.6084	2.04211e-08	2.48563e-07	HSP90AB3P
ENSG00000118762	1020.73	0.123449	0.127671	0.966932	0.333578	0.508548	PKD2
ENSG00000118777	12494.1	0.40153	0.0727612	5.51846	3.41977e-08	3.98086e-07	ABCG2
ENSG00000272620	22.0182	1.09189	0.640469	1.70483	0.0882265	0.192623	AFAP1-AS1
ENSG00000196526	878.735	-0.492767	0.104047	-4.73599	2.17989e-06	1.81537e-05	AFAP1
ENSG00000249565	326.801	-0.600975	0.140575	-4.27513	1.91022e-05	0.000131223	NA
ENSG00000138772	9047.03	-0.198951	0.0730672	-2.72285	0.00647209	0.0227176	ANXA3
ENSG00000138759	509.737	-0.723291	0.125602	-5.75858	8.48251e-09	1.07755e-07	FRAS1
ENSG00000249001	11.4037	-0.0118109	0.793461	-0.0148852	0.988124	0.99383	NA
ENSG00000155016	100.626	1.58239	0.265727	5.95494	2.6017e-09	3.59921e-08	CYP2U1
ENSG00000138821	2320.76	0.946809	0.0830753	11.397	4.32743e-30	4.8437e-28	SLC39A8
ENSG00000248161	15.5797	-0.508995	0.652008	-0.780658	0.435003	0.610118	NA
ENSG00000109320	678.224	-0.443394	0.117276	-3.78078	0.000156339	0.000880186	NFKB1
ENSG00000109323	1234.64	0.479437	0.0908278	5.27853	1.30227e-07	1.34218e-06	MANBA
ENSG00000248971	15.3302	-0.0677976	0.583886	-0.116114	0.907562	0.950745	KRT8P46
ENSG00000109332	6856.73	-0.115262	0.076325	-1.51014	0.131007	0.260614	UBE2D3
ENSG00000170185	1038.49	0.0154775	0.0982589	0.157517	0.874837	0.930965	USP38
ENSG00000228981	31.4306	0.037945	0.426376	0.0889942	0.929087	0.961837	RPS2P20
ENSG00000286176	4.85812	-0.107744	1.19918	-0.0898478	0.928408	NA	NA
ENSG00000145391	3842.76	0.139973	0.104301	1.34202	0.179591	0.328721	SETD7
ENSG00000085871	207.155	-0.132135	0.204622	-0.645753	0.518439	0.680008	MGST2
ENSG00000178458	15.649	0.0746973	0.623731	0.119759	0.904674	0.948714	NA
ENSG00000184985	27.6919	-0.705605	0.478143	-1.47572	0.14002	0.274416	SORCS2
ENSG00000164022	1080.58	-0.367472	0.0927041	-3.96392	7.373e-05	0.000445792	AIMP1
ENSG00000157426	188.608	0.022423	0.182452	0.122898	0.902188	0.94717	AASDH
ENSG00000242083	35.9801	-0.56818	0.391967	-1.44956	0.147181	0.284827	RPL7AP31
ENSG00000128059	896.785	-0.662429	0.101592	-6.52051	7.00696e-11	1.20595e-09	PPAT
ENSG00000251017	8.17743	0.36179	0.918717	0.3938	0.693729	NA	LOC643014
ENSG00000081041	578.975	1.54578	0.256082	6.03629	1.57697e-09	2.27396e-08	CXCL2
ENSG00000182585	12.1304	4.28726	1.64648	2.60389	0.00921734	0.0306976	EPGN
ENSG00000138796	836.099	0.0426655	0.104912	0.40668	0.684243	0.806301	HADH
ENSG00000118804	57.4239	0.352561	0.353761	0.996609	0.318954	0.493064	STBD1
ENSG00000151806	798.444	-0.390359	0.109755	-3.55663	0.000375642	0.0019027	GUF1
ENSG00000163281	186.423	-0.11059	0.187353	-0.590275	0.555006	0.710959	GNPDA2
ENSG00000163738	89.9475	-0.17761	0.251852	-0.705216	0.480676	0.649586	MTHFD2L
ENSG00000145362	101.16	0.618809	0.26077	2.37301	0.0176439	0.0528064	ANK2
ENSG00000145349	1556.99	0.290635	0.101828	2.85418	0.00431487	0.0160501	CAMK2D
ENSG00000180801	5.7156	4.63161	1.74808	2.64954	0.00806021	NA	ARSJ
ENSG00000125089	1558.84	0.284654	0.0915141	3.11049	0.00186775	0.00774285	SH3TC1
ENSG00000118785	89.742	-3.30901	0.354044	-9.34632	9.07499e-21	4.67056e-19	SPP1
ENSG00000109501	6618.73	0.748219	0.0683399	10.9485	6.75607e-28	6.59376e-26	WFS1
ENSG00000172493	904.867	0.0540988	0.121864	0.443928	0.657095	0.787648	AFF1
ENSG00000056291	639.256	0.00400915	0.118463	0.033843	0.973002	0.986466	NPFFR2
ENSG00000197386	6019.94	0.274856	0.0775055	3.54627	0.000390722	0.00196973	HTT
ENSG00000109790	945.035	0.33954	0.112559	3.01656	0.0025566	0.01022	KLHL5
ENSG00000197894	4196.41	0.0500255	0.0700649	0.713989	0.475234	0.645264	ADH5
ENSG00000163743	417.578	-0.48619	0.139889	-3.47554	0.000509825	0.00249321	RCHY1
ENSG00000248713	32.988	0.517206	0.556989	0.928575	0.35311	0.529196	C4orf54
ENSG00000013810	3134.86	-0.436316	0.0931113	-4.68596	2.78644e-06	2.27899e-05	TACC3
ENSG00000179046	487.014	0.433807	0.149425	2.90317	0.00369403	0.014041	TRIML2
ENSG00000138669	11.0887	-0.105304	0.803955	-0.130983	0.895789	0.943723	PRKG2
ENSG00000150471	1447.8	0.416638	0.102505	4.06454	4.81267e-05	0.000301611	ADGRL3
ENSG00000164023	761.269	0.846748	0.155604	5.44167	5.27833e-08	5.9371e-07	SGMS2
ENSG00000138688	1264.68	0.363188	0.114089	3.18337	0.00145572	0.00622999	BLTP1
ENSG00000250381	40.7308	0.102495	0.456772	0.22439	0.822454	0.897565	NA
ENSG00000132406	362.606	-0.296026	0.146961	-2.01432	0.0439764	0.111286	TMEM128
ENSG00000168826	52.8941	-0.22516	0.352489	-0.63877	0.522972	0.683936	ZBTB49
ENSG00000168818	750.738	-0.117004	0.106354	-1.10013	0.271274	0.440375	STX18
ENSG00000168824	1664.23	0.951582	0.0874419	10.8825	1.39755e-27	1.3315e-25	NSG1
ENSG00000157404	252.082	-0.256207	0.167688	-1.52787	0.126544	0.254072	KIT
ENSG00000013288	1600.03	0.996136	0.100746	9.88758	4.71267e-23	3.01724e-21	MAN2B2
ENSG00000251580	7.51341	1.04815	0.905284	1.15781	0.246941	NA	LINC02482
ENSG00000170846	393.511	-0.104319	0.145328	-0.717815	0.472871	0.643713	MRFAP1L2
ENSG00000163993	1143.69	0.790486	0.114966	6.87584	6.16276e-12	1.24077e-10	S100P
ENSG00000178988	1459.99	-0.0371624	0.0886508	-0.4192	0.67507	0.799613	MRFAP1L1
ENSG00000186222	706.252	-0.156759	0.129642	-1.20917	0.226597	0.389447	BLOC1S4
ENSG00000170871	1354.12	0.319998	0.0974936	3.28225	0.00102984	0.00460951	KIAA0232
ENSG00000243449	1162.13	0.690432	0.289471	2.38515	0.017072	0.0514023	NICOL1
ENSG00000137601	364.381	0.0639237	0.151632	0.42157	0.673339	0.798508	NEK1
ENSG00000056050	290.44	-0.0681983	0.159625	-0.427241	0.669204	0.795845	HPF1
ENSG00000181381	358.667	1.72591	0.204089	8.45666	2.75145e-17	1.01008e-15	DDX60L
ENSG00000180346	309.779	0.162779	0.151228	1.07638	0.281759	0.452749	TIGD2
ENSG00000168214	1522.29	-0.385053	0.121637	-3.16559	0.00154766	0.00656905	RBPJ
ENSG00000164096	1160.13	0.0548274	0.0897717	0.610743	0.54137	0.699255	C4orf3
ENSG00000145390	883.722	0.116607	0.117399	0.993255	0.320586	0.494535	USP53
ENSG00000035928	1377.21	-0.640659	0.0946166	-6.77111	1.27798e-11	2.47045e-10	RFC1
ENSG00000138670	313.294	-0.178986	0.155291	-1.15258	0.249082	0.415509	RASGEF1B
ENSG00000184178	1333.5	-0.176685	0.0903801	-1.95491	0.0505941	0.124223	SCFD2
ENSG00000047365	232.314	0.464054	0.195921	2.36858	0.0178565	0.053323	ARAP2
ENSG00000132463	4255.66	-0.182075	0.0687348	-2.64895	0.00807411	0.0274558	GRSF1
ENSG00000132466	3079.9	-0.130917	0.0925819	-1.41407	0.157343	0.298356	ANKRD17
ENSG00000087274	6240.44	0.303112	0.0653242	4.64012	3.48201e-06	2.78805e-05	ADD1
ENSG00000196782	479.262	0.067634	0.13475	0.501922	0.615722	0.757122	MAML3
ENSG00000168228	282.485	-0.369042	0.152883	-2.41388	0.0157837	0.0481757	ZCCHC4
ENSG00000138785	439.312	-0.10595	0.126859	-0.835181	0.403616	0.579865	INTS12
ENSG00000138642	344.255	-0.100895	0.170099	-0.593151	0.55308	0.7094	HERC6
ENSG00000145293	1896.65	-0.407539	0.0811178	-5.02403	5.05979e-07	4.70103e-06	ENOPH1
ENSG00000083857	3780.42	-0.299181	0.0907131	-3.29811	0.000973397	0.00439959	FAT1
ENSG00000179010	12272.5	-0.22606	0.0639206	-3.53658	0.000405347	0.00203258	MRFAP1
ENSG00000065882	2988.66	0.105489	0.0807983	1.30558	0.191695	0.344015	TBC1D1
ENSG00000178950	4642.76	0.208071	0.0787723	2.64142	0.00825585	0.0279313	GAK
ENSG00000109572	1590.36	-0.16412	0.107144	-1.53177	0.12558	0.252772	CLCN3
ENSG00000138778	687.906	-0.418435	0.106851	-3.91605	9.00116e-05	0.000533997	CENPE
ENSG00000284727	54.8591	0.554366	0.341085	1.6253	0.104099	0.218806	NA
ENSG00000145220	814.423	-0.966817	0.100007	-9.66747	4.14503e-22	2.42136e-20	LYAR
ENSG00000184305	175.749	0.207273	0.18841	1.10012	0.271279	0.440375	CCSER1
ENSG00000109458	1440.91	0.241318	0.11471	2.10373	0.0354024	0.0935375	GAB1
ENSG00000164093	179.661	0.262914	0.187808	1.39991	0.16154	0.303832	PITX2
ENSG00000109452	462.787	-0.59121	0.139323	-4.24345	2.20111e-05	0.000149031	INPP4B
ENSG00000164167	288.601	-0.561118	0.154102	-3.64121	0.000271361	0.00142547	LSM6
ENSG00000120519	259.441	-0.0108937	0.173582	-0.0627579	0.949959	0.974683	SLC10A7
ENSG00000163739	590.222	-0.321325	0.524348	-0.612809	0.540003	0.69794	CXCL1
ENSG00000163735	51.8204	-0.241845	0.70779	-0.341691	0.732584	0.838185	CXCL5
ENSG00000163734	23.0412	0.161443	0.752563	0.214524	0.830138	0.902724	CXCL3
ENSG00000109265	493.592	0.302733	0.121888	2.48371	0.0130023	0.0408549	CRACD
ENSG00000138767	275.266	-0.0554994	0.178213	-0.311422	0.75548	0.853011	CNOT6L
ENSG00000175920	8.30292	2.5928	1.28416	2.01907	0.0434799	NA	DOK7
ENSG00000163956	9018.57	0.401656	0.0944981	4.25041	2.13379e-05	0.000144964	LRPAP1
ENSG00000159788	366.61	-0.0441915	0.147265	-0.300082	0.764115	0.859367	RGS12
ENSG00000109756	1570.3	0.147901	0.0970634	1.52376	0.127569	0.255866	RAPGEF2
ENSG00000109381	362.493	-0.200354	0.134229	-1.49263	0.135533	0.267655	ELF2
ENSG00000109205	15.9293	-0.162602	0.557621	-0.291599	0.770593	0.863915	ODAM
ENSG00000164323	492.578	-0.258473	0.145361	-1.77815	0.0753799	0.170414	CFAP97
ENSG00000109762	371.318	0.748965	0.144885	5.16938	2.34868e-07	2.31626e-06	SNX25
ENSG00000164342	66.4546	0.662381	0.391618	1.6914	0.0907611	0.196872	TLR3
ENSG00000250327	5.99041	1.23925	1.28835	0.961888	0.336106	NA	RPSAP70
ENSG00000145476	34.0115	1.16314	0.455703	2.55241	0.0106982	0.0346418	CYP4V2
ENSG00000250317	439.555	-0.239156	0.132479	-1.80524	0.0710367	0.162709	SMIM20
ENSG00000145416	39.1008	0.790669	0.414222	1.9088	0.0562874	0.135398	MARCHF1
ENSG00000289019	20.1144	-0.0634531	0.556174	-0.114088	0.909168	0.951369	LOC124900711
ENSG00000249673	157.912	0.235093	0.207697	1.1319	0.257675	0.424736	NA
ENSG00000260404	76.1791	-0.276729	0.286437	-0.96611	0.333989	0.508836	NA
ENSG00000251432	26.4666	0.12107	0.481721	0.251327	0.801561	0.883953	LINC02615
ENSG00000287642	14.9229	0.465883	0.662938	0.702755	0.482209	0.650943	LOC729870
ENSG00000177822	253.527	-0.625937	0.173068	-3.61672	0.000298364	0.00155002	NA
ENSG00000249464	53.7572	-0.43216	0.322737	-1.33905	0.180555	0.330092	LINC01091
ENSG00000248740	13.5234	0.656989	0.731734	0.897852	0.369265	0.544892	NA
ENSG00000289586	29.585	0.0400161	0.429876	0.0930875	0.925834	0.960132	LOC105377294
ENSG00000283050	55.8757	-0.0414393	0.321641	-0.128837	0.897487	0.944452	NA
ENSG00000246090	14.3012	0.0357193	0.678132	0.052673	0.957992	0.977972	LOC100507053
ENSG00000247950	7.09846	0.436177	0.887922	0.491233	0.623261	NA	SEC24B-AS1
ENSG00000288913	43.7103	0.484671	0.360308	1.34516	0.178574	0.327382	NA
ENSG00000249348	19.9805	0.322874	0.534029	0.604601	0.545444	0.702873	UGDH-AS1
ENSG00000246560	24.7913	-0.341658	0.500394	-0.682779	0.494746	0.661757	NA
ENSG00000251129	45.8984	0.361838	0.377871	0.95757	0.33828	0.513808	NA
ENSG00000245958	119.68	0.100284	0.22169	0.452359	0.65101	0.783052	NA
ENSG00000251095	122.75	0.512553	0.238025	2.15335	0.0312908	0.0844304	NA
ENSG00000273247	29.0356	-0.62437	0.468467	-1.33279	0.182599	0.332534	NA
ENSG00000245954	18.1979	-1.73139	0.825939	-2.09627	0.0360579	0.0949553	LINC02273
ENSG00000248049	106.197	0.231938	0.261695	0.886294	0.375459	0.550935	UBA6-DT
ENSG00000249307	29.8804	0.887052	0.578958	1.53215	0.125485	0.252612	LINC01088
ENSG00000254531	225.829	0.342564	0.178461	1.91955	0.054915	0.132675	FLJ20021
ENSG00000289308	6.12535	-0.185986	1.07557	-0.172919	0.862715	NA	NA
ENSG00000269893	705.931	-0.373512	0.122339	-3.05308	0.00226506	0.009183	SNHG8
ENSG00000272870	9.69585	-0.175995	0.750217	-0.234592	0.814525	NA	SAP30-DT
ENSG00000138658	93.0822	-0.505105	0.249321	-2.02593	0.0427723	0.108963	ZGRF1
ENSG00000174720	419.918	-0.269941	0.141533	-1.90726	0.0564871	0.135735	LARP7
ENSG00000178177	108.173	-0.25623	0.228187	-1.1229	0.261482	0.429347	LCORL
ENSG00000109610	144.334	2.38347	0.266241	8.95231	3.48123e-19	1.53079e-17	SOD3
ENSG00000181982	32.2287	1.07219	0.521614	2.05552	0.0398283	0.102921	CCDC149
ENSG00000186352	37.6545	0.0148072	0.404284	0.0366257	0.970783	0.985434	ANKRD37
ENSG00000109775	524.036	-0.181322	0.125334	-1.44671	0.147977	0.285847	UFSP2
ENSG00000205129	15.8995	2.22552	0.817052	2.72385	0.00645263	0.0226592	CFAP96
ENSG00000168491	21.4501	0.446083	0.558278	0.799033	0.424271	0.600361	CCDC110
ENSG00000249679	12.6157	-0.701779	0.69907	-1.00387	0.315439	0.489287	NA
ENSG00000154553	979.964	-0.15227	0.0988539	-1.54035	0.123474	0.249474	PDLIM3
ENSG00000154556	572.334	0.446792	0.124105	3.60012	0.000318075	0.0016407	SORBS2
ENSG00000109794	68.4846	0.970463	0.320126	3.03151	0.00243337	0.00978607	FAM149A
ENSG00000289515	8.22273	-0.302634	0.907738	-0.333393	0.738837	NA	NA
ENSG00000138750	687.282	-0.583677	0.106405	-5.48541	4.12513e-08	4.72633e-07	NUP54
ENSG00000138760	4183.06	0.590666	0.0867891	6.80577	1.00512e-11	1.97641e-10	SCARB2
ENSG00000169851	184.609	-0.612451	0.229651	-2.66687	0.00765607	0.0262686	PCDH7
ENSG00000169020	1082	0.0264453	0.123473	0.214179	0.830408	0.902955	ATP5ME
ENSG00000169026	32.9958	1.39007	0.475552	2.92307	0.00346604	0.0133103	SLC49A3
ENSG00000185619	1146.67	0.277754	0.0927601	2.99432	0.00275056	0.0108893	PCGF3
ENSG00000249592	40.2957	-0.25709	0.369205	-0.696332	0.486221	0.65459	PCGF3-AS1
ENSG00000168993	23.6655	0.59842	0.519918	1.15099	0.249737	0.416286	CPLX1
ENSG00000215375	55.6065	0.00711418	0.344409	0.0206562	0.98352	0.992017	MYL5
ENSG00000169435	215.833	1.18047	0.184769	6.38889	1.67093e-10	2.74871e-09	RASSF6
ENSG00000169429	167.608	-1.86012	0.828776	-2.24441	0.0248059	0.069993	CXCL8
ENSG00000072840	8.18725	2.86268	1.67713	1.70689	0.0878424	NA	EVC
ENSG00000174130	40.4558	-0.688199	0.39398	-1.74678	0.0806748	0.179944	TLR6
ENSG00000197712	1283.88	0.502525	0.10521	4.77639	1.78466e-06	1.51621e-05	FAM114A1
ENSG00000168310	213.225	0.611885	0.180883	3.38277	0.000717585	0.00335251	IRF2
ENSG00000049656	3099.56	-0.0719375	0.0708979	-1.01466	0.310266	0.483651	CLPTM1L
ENSG00000164151	1222.39	-0.173839	0.096879	-1.79439	0.0727512	0.165688	ICE1
ENSG00000174358	12.0812	-2.8712	0.788642	-3.64069	0.000271911	0.00142789	SLC6A19
ENSG00000145536	8.54507	0.0257072	1.62065	0.0158623	0.987344	NA	ADAMTS16
ENSG00000171421	724.658	-0.234629	0.113834	-2.06115	0.039289	0.101774	MRPL36
ENSG00000124279	125.567	-0.719306	0.223787	-3.21425	0.00130788	0.00567776	FASTKD3
ENSG00000145495	2084.05	0.000748378	0.0957624	0.00781494	0.993765	0.996658	MARCHF6
ENSG00000286388	45.1257	0.0820206	0.351511	0.233337	0.8155	0.892688	NA
ENSG00000232615	6.93937	-1.63161	0.940261	-1.73527	0.0826923	NA	NA
ENSG00000153395	2319.2	-0.789835	0.0802181	-9.84608	7.12666e-23	4.45584e-21	LPCAT1
ENSG00000145491	19.363	-0.432194	0.557625	-0.775063	0.438302	0.613777	ROPN1L
ENSG00000113430	730.901	0.596041	0.130649	4.56216	5.06309e-06	3.92825e-05	IRX4
ENSG00000248131	41.3398	-0.540229	0.407054	-1.32717	0.184453	0.334582	NA
ENSG00000112902	457.934	-0.780722	0.125421	-6.2248	4.82184e-10	7.37843e-09	SEMA5A
ENSG00000145555	3286.11	-0.571378	0.0817002	-6.99359	2.67939e-12	5.67278e-11	MYO10
ENSG00000133398	900.035	-0.0356046	0.111645	-0.318908	0.749796	0.849243	MED10
ENSG00000164237	1562.39	-0.0734777	0.0841217	-0.873469	0.382407	0.55801	CMBL
ENSG00000248994	8.60871	0.209524	0.886111	0.236453	0.813081	NA	NA
ENSG00000124275	563.036	-0.421847	0.121327	-3.47696	0.000507138	0.00248538	MTRR
ENSG00000213430	274.75	-1.09085	0.160677	-6.78904	1.12881e-11	2.20339e-10	NA
ENSG00000145569	78.5455	0.701447	0.293737	2.38801	0.01694	0.0511105	OTULINL
ENSG00000113569	1534.53	-0.708236	0.101642	-6.96793	3.21634e-12	6.72951e-11	NUP155
ENSG00000286751	26.1226	0.114972	0.466279	0.246575	0.805237	0.886365	NA
ENSG00000223361	15.2619	-0.266052	0.6226	-0.427324	0.669143	0.795832	NA
ENSG00000164236	2412.59	0.156109	0.0911219	1.71318	0.0866785	0.190206	ANKRD33B
ENSG00000152582	17.1327	0.845011	0.563589	1.49934	0.133786	0.265054	SPEF2
ENSG00000164327	314.994	0.0566276	0.155202	0.364864	0.715213	0.825774	RICTOR
ENSG00000182836	708.89	0.233003	0.109849	2.12111	0.0339124	0.0902264	PLCXD3
ENSG00000240376	1980.43	-0.0847169	0.089401	-0.947606	0.34333	0.519261	RPS8P8
ENSG00000251629	30.2546	0.419549	0.470289	0.892107	0.372336	0.547917	LINC02241
ENSG00000056097	1985.19	-0.338897	0.0850859	-3.983	6.80502e-05	0.000414622	ZFR
ENSG00000177058	1147.12	0.135236	0.104325	1.29629	0.194874	0.348665	SLC38A9
ENSG00000040731	5.55784	0.0602001	1.34008	0.0449229	0.964169	NA	CDH10
ENSG00000164294	980.237	-0.0578144	0.10322	-0.560109	0.575405	0.726958	GPX8
ENSG00000016082	20.5583	-1.5852	0.528631	-2.9987	0.00271138	0.0107528	ISL1
ENSG00000154122	155.969	-0.73443	0.21456	-3.42295	0.000619445	0.00294209	ANKH
ENSG00000205838	11.5432	-0.0732386	0.692425	-0.105771	0.915764	0.955025	TTC23L
ENSG00000113593	389.026	-0.397737	0.138687	-2.86788	0.00413227	0.0154644	PPWD1
ENSG00000248092	105.312	0.0730599	0.244874	0.298357	0.765431	0.860357	NA
ENSG00000150756	234.906	-0.476147	0.167081	-2.8498	0.00437472	0.0162539	ATPSCKMT
ENSG00000151876	56.3377	-0.160042	0.32335	-0.49495	0.620635	0.761568	FBXO4
ENSG00000152931	5.52538	1.42913	1.25886	1.13526	0.256268	NA	PART1
ENSG00000248846	23.2508	-0.378107	0.502415	-0.752579	0.451703	0.625165	NA
ENSG00000169271	6.86891	-0.507556	0.906796	-0.559725	0.575667	NA	HSPB3
ENSG00000134363	7.92526	2.07203	1.05848	1.95756	0.0502816	NA	FST
ENSG00000250182	253.166	0.0819578	0.166193	0.493149	0.621907	0.762555	NA
ENSG00000272323	9.7016	0.370754	0.805455	0.460304	0.645298	NA	TTC23L-AS1
ENSG00000112996	1277.95	-0.287494	0.0884132	-3.25171	0.00114713	0.00505117	MRPS30
ENSG00000251273	8.68339	0.505403	0.849774	0.59475	0.55201	NA	NA
ENSG00000248874	46.624	-0.107562	0.375391	-0.286533	0.77447	0.866744	LINC02899
ENSG00000234602	10.3316	0.461533	0.731362	0.631059	0.528002	NA	MCIDAS
ENSG00000145526	10.5969	-0.285506	0.735045	-0.38842	0.697705	NA	CDH18
ENSG00000249142	10.0436	-0.227554	0.754728	-0.301505	0.763029	NA	TMEM183AP2
ENSG00000039560	2332.11	-0.0935144	0.0866731	-1.07893	0.280618	0.451278	RAI14
ENSG00000150753	9614.38	-0.578805	0.0705103	-8.2088	2.23411e-16	7.62455e-15	CCT5
ENSG00000248783	34.1309	0.263057	0.456665	0.57604	0.564588	0.718451	NA
ENSG00000226432	10.3505	0.12206	0.755349	0.161595	0.871625	NA	NA
ENSG00000152932	15.7363	-1.3429	0.755864	-1.77664	0.0756267	0.170924	RAB3C
ENSG00000172244	82.261	-0.247677	0.276052	-0.897213	0.369605	0.545245	C5orf34
ENSG00000272086	13.6745	0.114403	0.668937	0.171022	0.864207	0.924265	NA
ENSG00000170571	1234.2	0.528061	0.0988452	5.34231	9.17708e-08	9.76003e-07	EMB
ENSG00000164181	100.845	1.43945	0.307708	4.67798	2.89718e-06	2.36352e-05	ELOVL7
ENSG00000213949	170.565	0.380149	0.227379	1.67187	0.094549	0.203435	ITGA1
ENSG00000035499	329.72	-0.395501	0.143303	-2.75989	0.00578212	0.0206305	DEPDC1B
ENSG00000049860	10979.7	0.50791	0.0654973	7.75467	8.85712e-15	2.56824e-13	HEXB
ENSG00000152380	76.8468	-0.147316	0.278029	-0.52986	0.596209	0.742351	FAM151B
ENSG00000198865	15.0174	1.086	0.668382	1.62482	0.104201	0.218962	CCDC152
ENSG00000039123	2047.85	-0.349675	0.0930497	-3.75794	0.000171318	0.00095411	MTREX
ENSG00000174695	2491.36	-0.0876126	0.0922775	-0.949447	0.342394	0.518139	TMEM167A
ENSG00000145681	1697.85	-0.851834	0.0854112	-9.97333	1.99432e-23	1.31668e-21	HAPLN1
ENSG00000272335	22.05	-0.165098	0.54572	-0.302532	0.762247	0.858224	NA
ENSG00000254893	104.311	-0.131675	0.254271	-0.517851	0.604563	0.749139	NA
ENSG00000038427	228.218	2.36964	0.276554	8.56844	1.04897e-17	4.02632e-16	VCAN
ENSG00000083720	171.709	0.518762	0.192692	2.69218	0.0070986	0.0246091	OXCT1
ENSG00000113387	1962.78	-0.247204	0.0838904	-2.94675	0.00321136	0.0124217	SUB1
ENSG00000113597	406.652	-0.447458	0.135035	-3.31365	0.000920878	0.00418381	TRAPPC13
ENSG00000250874	14.5878	-0.2832	0.607232	-0.466378	0.640945	0.776782	NA
ENSG00000233828	7.1821	1.21875	0.971242	1.25483	0.209539	NA	MIR4280HG
ENSG00000113273	227.489	-0.435171	0.175459	-2.48019	0.0131314	0.041212	ARSB
ENSG00000123219	315.286	-0.399724	0.162797	-2.45535	0.0140747	0.0437861	CENPK
ENSG00000133401	398.116	0.999916	0.149004	6.71068	1.93725e-11	3.63513e-10	PDZD2
ENSG00000259786	7.49239	0.356679	1.01811	0.350335	0.726087	NA	NA
ENSG00000134480	443.926	-0.376373	0.138396	-2.71954	0.00653735	0.0229065	CCNH
ENSG00000248475	55.9538	-0.861714	0.345756	-2.49226	0.0126933	0.0400728	NA
ENSG00000132846	67.7647	0.600707	0.318671	1.88504	0.0594248	0.141121	ZBED3
ENSG00000130449	203.87	-0.0436676	0.201412	-0.216808	0.828358	0.901584	ZSWIM6
ENSG00000164171	8617.95	-1.13641	0.10076	-11.2784	1.67832e-29	1.77902e-27	ITGA2
ENSG00000152409	110.458	0.483602	0.259908	1.86067	0.0627913	0.147518	JMY
ENSG00000152359	237.998	-0.119183	0.177097	-0.672981	0.50096	0.666478	POC5
ENSG00000164252	550.988	-0.0029802	0.124215	-0.0239923	0.980859	0.99066	AGGF1
ENSG00000173221	434.678	0.206021	0.149747	1.37579	0.168886	0.314302	GLRX
ENSG00000250697	10.2961	1.05102	1.00283	1.04805	0.294615	NA	NA
ENSG00000164300	1228.06	-0.0365047	0.118623	-0.307736	0.758283	0.855259	SERINC5
ENSG00000176928	17.3723	-0.556218	1.39971	-0.397382	0.691086	0.810165	GCNT4
ENSG00000164190	1142.63	-0.186629	0.101239	-1.84344	0.0652644	0.152056	NIPBL
ENSG00000131730	24.5611	0.93131	0.50342	1.84997	0.0643185	0.150421	CKMT2
ENSG00000134056	501.319	-0.0788321	0.144604	-0.54516	0.585644	0.734625	KGD4
ENSG00000249855	60.8463	-0.26482	0.30699	-0.862634	0.388339	0.56435	EEF1A1P19
ENSG00000145623	4514.18	1.36021	0.0862621	15.7684	5.13581e-56	1.92556e-53	OSMR
ENSG00000253251	47.4061	-0.250685	0.348537	-0.719249	0.471987	0.643056	SHLD3
ENSG00000152348	237.454	-0.412576	0.182158	-2.26494	0.0235166	0.0669691	ATG10
ENSG00000113319	106.309	0.39377	0.235675	1.67082	0.094758	0.203638	RASGRF2
ENSG00000247345	29.3706	-0.0403071	0.45082	-0.0894083	0.928757	0.961797	NA
ENSG00000197860	485.77	-0.0536214	0.141595	-0.378695	0.704914	0.819856	SGTB
ENSG00000113384	3551.1	0.207403	0.0704137	2.9455	0.00322437	0.012457	GOLPH3
ENSG00000238000	40.7937	0.367121	0.397405	0.923795	0.355593	0.531332	PSME2P1
ENSG00000189127	79.6799	0.753946	0.293913	2.5652	0.0103115	0.03358	ANKRD34B
ENSG00000213763	275.715	-0.16848	0.16022	-1.05155	0.293004	0.465168	NA
ENSG00000169067	75.9616	0.0732263	0.346203	0.211512	0.832487	0.904084	ACTBL2
ENSG00000112874	199.013	-0.0208335	0.186295	-0.111831	0.910957	0.952681	NUDT12
ENSG00000062194	1318.49	-0.0953837	0.093964	-1.01511	0.310054	0.483461	GPBP1
ENSG00000248727	13.3886	0.938657	0.765935	1.2255	0.220385	0.381597	LINC01948
ENSG00000113318	667.994	-0.0323061	0.114285	-0.28268	0.777422	0.868347	MSH3
ENSG00000168685	5.0339	0	2.229	0	1	NA	IL7R
ENSG00000127184	4289.98	0.720898	0.0888818	8.11075	5.03062e-16	1.64327e-14	COX7C
ENSG00000247121	21.7827	0.677971	0.592358	1.14453	0.252404	0.418998	NA
ENSG00000249485	72.0188	-0.310504	0.298549	-1.04004	0.29832	0.471118	NA
ENSG00000134352	1975.3	-0.217989	0.110052	-1.98077	0.0476165	0.118604	IL6ST
ENSG00000133302	143.654	-0.631512	0.201707	-3.13084	0.00174307	0.00728829	SLF1
ENSG00000152669	103.905	0.580705	0.258373	2.24755	0.0246049	0.0694947	CCNO
ENSG00000164253	998.904	-0.0457795	0.0976906	-0.468617	0.639343	0.77584	WDR41
ENSG00000113494	130.08	-0.42123	0.220741	-1.90825	0.0563586	0.135528	PRLR
ENSG00000217416	26.2807	-0.342174	0.474562	-0.721031	0.47089	0.642061	NA
ENSG00000250722	7.09483	1.89027	1.01461	1.86306	0.062454	NA	SELENOP
ENSG00000251495	38.9058	0.169796	0.401172	0.423249	0.672113	0.797736	NA
ENSG00000113456	833.767	-0.206364	0.104534	-1.97413	0.0483668	0.120174	RAD1
ENSG00000164258	800.852	0.0189312	0.114421	0.165452	0.868588	0.927151	NDUFS4
ENSG00000250148	40.6591	0.883799	0.396477	2.22913	0.0258052	0.0721212	KRT8P31
ENSG00000164211	1117.82	-0.134055	0.104147	-1.28717	0.198034	0.35274	STARD4
ENSG00000249014	13.8592	-0.548985	0.60575	-0.906288	0.364783	0.541073	NA
ENSG00000253584	22.4296	0.366324	0.520878	0.703282	0.48188	0.650554	NA
ENSG00000113391	144.368	-0.0864025	0.205251	-0.420961	0.673784	0.798739	ARB2A
ENSG00000244363	158.076	-0.421712	0.194642	-2.1666	0.0302653	0.0822594	RPL7P23
ENSG00000164309	34.4491	0.765412	0.441431	1.73393	0.0829297	0.184	CMYA5
ENSG00000248873	15.7376	-0.552636	0.617985	-0.894256	0.371185	0.546869	NA
ENSG00000067113	396.73	0.45654	0.149004	3.06394	0.00218441	0.00889019	PLPP1
ENSG00000246763	7.61103	0.443165	0.850124	0.521295	0.602161	NA	RGMB-AS1
ENSG00000145782	977.675	0.134856	0.0999124	1.34974	0.177098	0.325591	ATG12
ENSG00000181751	486.151	0.397584	0.131741	3.01792	0.00254513	0.0101767	MACIR
ENSG00000164199	159.326	1.02313	0.221141	4.62661	3.71696e-06	2.96097e-05	ADGRV1
ENSG00000250221	229.062	0.127083	0.179905	0.706392	0.479944	0.649036	KRT8P32
ENSG00000248794	52.5764	-0.39567	0.336415	-1.17613	0.239541	0.404654	NA
ENSG00000198961	2206.54	0.163818	0.0959082	1.70807	0.0876236	0.191703	PJA2
ENSG00000197575	7.22714	-0.526949	0.822254	-0.64086	0.521614	NA	RPS17P2
ENSG00000157107	792.556	0.394969	0.12439	3.17525	0.00149705	0.00638641	FCHO2
ENSG00000134982	693.416	0.0886964	0.124815	0.710622	0.477318	0.646796	APC
ENSG00000213757	23.122	-0.581028	0.51035	-1.13849	0.254917	0.421944	RPS3AP20
ENSG00000155324	1109.65	0.582216	0.0975571	5.96796	2.4024e-09	3.35832e-08	GRAMD2B
ENSG00000113595	263.129	-0.402397	0.170059	-2.36622	0.0179707	0.0536041	TRIM23
ENSG00000129596	695.566	0.260678	0.107282	2.42984	0.0151056	0.0463804	CDO1
ENSG00000271737	7.11166	-0.458174	0.933692	-0.490713	0.62363	NA	NA
ENSG00000233006	16.6682	-0.745568	0.622301	-1.19808	0.230885	0.394632	MIR3936HG
ENSG00000164318	68.3926	3.15237	0.545776	5.77595	7.65214e-09	9.81412e-08	EGFLAM
ENSG00000169570	99.9414	0.151706	0.24652	0.615392	0.538296	0.69669	DTWD2
ENSG00000113460	875.875	-0.620798	0.10412	-5.96236	2.48623e-09	3.4604e-08	BRIX1
ENSG00000153914	719.243	-0.508183	0.114766	-4.42798	9.51184e-06	6.94872e-05	SREK1
ENSG00000146021	8.20162	-0.172141	1.00847	-0.170696	0.864463	NA	KLHL3
ENSG00000224186	8.31948	-0.909353	0.851014	-1.06855	0.285271	NA	PITX1-AS1
ENSG00000129595	13.6048	0.886719	0.665814	1.33178	0.182932	0.333004	EPB41L4A
ENSG00000069011	1172.94	-0.825432	0.111053	-7.43274	1.06367e-13	2.68535e-12	PITX1
ENSG00000164291	234.91	-0.0171185	0.170499	-0.100402	0.920025	0.957285	ARSK
ENSG00000251593	184.742	-0.0541444	0.205174	-0.263895	0.791861	0.877555	NA
ENSG00000113522	148.354	-0.220591	0.215157	-1.02526	0.305242	0.47824	RAD50
ENSG00000177879	1618.08	0.0318668	0.0868159	0.367061	0.713573	0.824654	AP3S1
ENSG00000113369	411.429	0.70537	0.139817	5.04494	4.5367e-07	4.25392e-06	ARRDC3
ENSG00000164209	1335.68	0.20536	0.09916	2.07099	0.0383595	0.0997857	SLC25A46
ENSG00000131732	473.396	-0.352877	0.126264	-2.79474	0.00519408	0.0188305	ZCCHC9
ENSG00000113368	1951.6	-0.681205	0.0796064	-8.55716	1.15684e-17	4.40137e-16	LMNB1
ENSG00000264281	23.3512	-0.0697924	0.48856	-0.142853	0.886406	0.937294	NA
ENSG00000120708	1423.47	0.0455705	0.103572	0.439991	0.659944	0.789333	TGFBI
ENSG00000132840	42.9834	1.16509	0.478637	2.43418	0.0149254	0.0459328	BHMT2
ENSG00000164176	61.6303	1.00586	0.382372	2.63059	0.00852378	0.0287305	EDIL3
ENSG00000164902	1296.91	-0.196138	0.0914907	-2.1438	0.0320489	0.0860408	PHAX
ENSG00000247796	18.3622	-0.216742	0.599694	-0.36142	0.717785	0.82749	MOCS2-DT
ENSG00000177453	103.232	1.12846	0.229928	4.90789	9.20594e-07	8.20436e-06	NIM1K
ENSG00000058729	423.896	-0.242182	0.129836	-1.86529	0.0621405	0.146332	RIOK2
ENSG00000251574	11.6959	0.14662	0.736196	0.199159	0.842139	0.909778	LOC105379109
ENSG00000176857	6.27907	0.00677869	0.88894	0.00762559	0.993916	NA	NA
ENSG00000152413	777.497	-0.491717	0.114831	-4.28208	1.85157e-05	0.000127646	HOMER1
ENSG00000250461	17.1894	-0.540971	0.574318	-0.941938	0.346225	0.522235	NA
ENSG00000112992	351.035	0.682019	0.149221	4.57053	4.865e-06	3.78557e-05	NNT
ENSG00000081059	591.606	-0.366838	0.117399	-3.12472	0.00177975	0.00742613	TCF7
ENSG00000171643	59.8982	0.473374	0.332322	1.42445	0.154318	0.294513	S100Z
ENSG00000112972	7561.59	-0.422822	0.0781367	-5.41131	6.25663e-08	6.92556e-07	HMGCS1
ENSG00000131711	133.026	-0.522433	0.430775	-1.21277	0.225216	0.388016	MAP1B
ENSG00000174136	251.154	-0.0394368	0.16719	-0.235879	0.813526	0.890894	RGMB
ENSG00000151882	120.378	1.50768	0.253347	5.95105	2.66423e-09	3.67935e-08	CCL28
ENSG00000249026	8.84152	0.447646	0.845606	0.529379	0.596543	NA	NA
ENSG00000251281	3.47293	0	2.33712	0	1	NA	NA
ENSG00000248445	7.24882	0.453708	0.87983	0.515676	0.60608	NA	SEMA6A-AS1
ENSG00000049883	287.511	0.0192048	0.151487	0.126776	0.899118	0.945178	PTCD2
ENSG00000205571	37.0774	-0.581309	0.39425	-1.47447	0.140355	0.274906	SMN1
ENSG00000250444	30.2105	-0.166826	0.441035	-0.378261	0.705237	0.81989	CCT5P1
ENSG00000173926	10.1047	-0.00961032	0.760019	-0.0126448	0.989911	NA	MARCHF3
ENSG00000243859	15.495	-0.937764	0.605654	-1.54835	0.121538	0.246402	RPL5P17
ENSG00000176788	11527.5	0.557862	0.0759766	7.34255	2.09559e-13	5.12092e-12	BASP1
ENSG00000157111	19.8711	1.61126	0.617226	2.61048	0.00904147	0.030206	TMEM171
ENSG00000113583	1236.01	0.360146	0.0983782	3.66083	0.000251397	0.00133505	C5orf15
ENSG00000164219	490.932	-0.28382	0.128735	-2.20469	0.0274761	0.0760212	PGGT1B
ENSG00000113658	1365.76	-0.105093	0.114108	-0.921003	0.357049	0.532811	SMAD5
ENSG00000164197	9.82808	0.234051	0.848641	0.275795	0.782705	NA	RNF180
ENSG00000155329	331.725	-0.200302	0.1475	-1.35798	0.17447	0.322095	ZCCHC10
ENSG00000047188	640.817	-0.148918	0.110709	-1.34514	0.178581	0.327382	YTHDC2
ENSG00000131508	4252.71	-0.102228	0.0732253	-1.39608	0.162691	0.305351	UBE2D2
ENSG00000259802	26.016	-0.437703	0.506705	-0.863823	0.387685	0.563707	MARCHF6-DT
ENSG00000251400	30.9187	0.597905	0.448002	1.3346	0.182006	0.332009	ALDH7A1P1
ENSG00000145780	537.801	-0.372722	0.161141	-2.31302	0.0207217	0.0603039	FEM1C
ENSG00000082068	495	-0.0972333	0.121088	-0.802994	0.421978	0.598709	WDR70
ENSG00000172239	1759.14	-0.126635	0.080675	-1.56969	0.116487	0.238537	PAIP1
ENSG00000064652	811.597	0.0198082	0.100425	0.197244	0.843637	0.910966	SNX24
ENSG00000175449	15.3079	0.799873	0.634835	1.25997	0.20768	0.365651	RFESD
ENSG00000145721	8.09274	0.358798	0.816885	0.439227	0.660497	NA	LIX1
ENSG00000279118	31.5683	1.77252	0.51724	3.42688	0.000610568	0.00290726	NA
ENSG00000173930	79.4659	0.666063	0.304973	2.184	0.028962	0.0793526	SLCO4C1
ENSG00000113532	168.61	0.271102	0.207489	1.30659	0.191353	0.343518	ST8SIA4
ENSG00000213585	7322.72	-0.311519	0.0699268	-4.45493	8.39195e-06	6.20423e-05	VDAC1
ENSG00000134970	1910.11	-0.288703	0.107016	-2.69776	0.00698079	0.0242322	TMED7
ENSG00000239528	139.732	0.0636206	0.213423	0.298096	0.76563	0.86046	NA
ENSG00000249803	36.064	-0.423658	0.437101	-0.969246	0.332422	0.50727	LOC124901076
ENSG00000164308	802.054	1.9923	0.14875	13.3936	6.58974e-41	1.30217e-38	ERAP2
ENSG00000205302	10413.7	0.295991	0.0643813	4.59747	4.27648e-06	3.35207e-05	SNX2
ENSG00000249119	12.8915	0.560439	0.717217	0.781408	0.434563	0.609861	MTND6P4
ENSG00000248569	115.044	-0.305174	0.247076	-1.23515	0.216776	0.377297	NA
ENSG00000250526	16.1772	-0.777175	0.602839	-1.28919	0.197332	0.351843	CCT6P2
ENSG00000164292	815.581	0.576376	0.140872	4.09147	4.28643e-05	0.000272473	RHOBTB3
ENSG00000248923	12.655	0.569267	0.733391	0.776212	0.437624	0.613202	MTND5P11
ENSG00000044115	24290.9	0.160569	0.0609461	2.63461	0.00842345	0.0284323	CTNNA1
ENSG00000091009	333.247	-0.283219	0.145244	-1.94995	0.0511822	0.125368	RBM27
ENSG00000178996	4145.62	0.148965	0.0815038	1.82771	0.0675932	0.156502	SNX18
ENSG00000145675	1672.39	-0.0891753	0.111597	-0.799082	0.424243	0.600361	PIK3R1
ENSG00000226259	18.972	-0.354177	0.633513	-0.559069	0.576115	0.727546	NA
ENSG00000113272	324.96	-0.272236	0.143892	-1.89195	0.0584982	0.139364	THG1L
ENSG00000253886	8.91555	0.276933	0.860009	0.322012	0.747444	NA	LOC100128833
ENSG00000152684	1566.15	-0.105583	0.084622	-1.2477	0.21214	0.371541	PELO
ENSG00000120137	2481.83	-0.313934	0.113615	-2.76314	0.00572488	0.0204491	PANK3
ENSG00000145685	1408.64	-0.342481	0.0957685	-3.57614	0.00034871	0.00178094	LHFPL2
ENSG00000072786	5455.76	0.0922869	0.0669667	1.3781	0.168172	0.313396	STK10
ENSG00000145911	519.558	0.112672	0.134819	0.835725	0.40331	0.579581	N4BP3
ENSG00000132570	195.811	0.129711	0.187158	0.693056	0.488275	0.656319	PCBD2
ENSG00000150712	760.536	-0.198696	0.105002	-1.89231	0.0584498	0.139301	MTMR12
ENSG00000145736	177.163	-0.57036	0.196367	-2.90457	0.00367763	0.0139853	GTF2H2
ENSG00000220157	7.32695	-0.687846	0.827387	-0.831348	0.405777	NA	NA
ENSG00000113657	230.462	0.0167678	0.198	0.084686	0.932511	0.964135	DPYSL3
ENSG00000155858	320.693	-0.288133	0.140241	-2.05455	0.0399225	0.103098	LSM11
ENSG00000072364	3832.74	0.152652	0.104757	1.4572	0.145062	0.281779	AFF4
ENSG00000157510	1323.4	0.295311	0.0884321	3.33941	0.000839554	0.00385372	AFAP1L1
ENSG00000145817	1466.14	0.085847	0.0953335	0.900491	0.367859	0.54367	YIPF5
ENSG00000244245	333.184	0.0745509	0.164121	0.454243	0.649654	0.782184	NA
ENSG00000171444	179.274	1.27174	0.235597	5.39796	6.74032e-08	7.39955e-07	MCC
ENSG00000164221	173.806	0.319049	0.206124	1.54785	0.121658	0.246582	CCDC112
ENSG00000197948	786.276	0.302773	0.118809	2.5484	0.0108218	0.0349857	FCHSD1
ENSG00000247627	1506.5	0.348695	0.105955	3.29097	0.000998411	0.00449218	MTND4P12
ENSG00000168938	303.562	0.850882	0.158427	5.37082	7.83788e-08	8.47657e-07	PPIC
ENSG00000113638	173.492	-0.271492	0.186598	-1.45495	0.145682	0.282712	TTC33
ENSG00000113441	957.551	0.402815	0.124722	3.22969	0.00123923	0.00541203	LNPEP
ENSG00000155846	232.535	-0.743055	0.163738	-4.53807	5.67712e-06	4.36027e-05	PPARGC1B
ENSG00000131507	3352.71	0.168322	0.0730224	2.30508	0.0211623	0.0613408	NDFIP1
ENSG00000244968	15.7293	-0.0383087	0.605765	-0.0632402	0.949575	0.974629	LIFR-AS1
ENSG00000251538	30.8727	1.03069	0.455075	2.26488	0.0235202	0.0669691	LINC02201
ENSG00000064651	2595.26	-1.18925	0.0976531	-12.1784	4.05394e-34	5.74224e-32	SLC12A2
ENSG00000251102	35.9116	-0.488048	0.45219	-1.0793	0.280455	0.451152	CTBP2P4
ENSG00000168246	1065.86	-0.0039697	0.0978616	-0.0405645	0.967643	0.983599	UBTD2
ENSG00000170085	9.19862	-0.0768	0.772704	-0.0993912	0.920828	NA	SIMC1
ENSG00000250284	56.9845	-1.47914	0.374626	-3.9483	7.87074e-05	0.000471832	CTB-1I21.1
ENSG00000113552	1189	-0.190136	0.0952278	-1.99664	0.0458643	0.114901	GNPDA1
ENSG00000161021	1126.87	-0.0791646	0.0900119	-0.879491	0.379135	0.555057	MAML1
ENSG00000251026	15.3311	0.256402	0.731866	0.350341	0.726083	0.833753	NA
ENSG00000251667	29.5841	0.842647	0.443082	1.90178	0.0571994	0.137097	BRCC3P1
ENSG00000197043	15998.5	-0.021823	0.0620788	-0.351537	0.725185	0.8332	ANXA6
ENSG00000280047	9.4516	0.476669	1.00608	0.47379	0.63565	NA	NA
ENSG00000164576	1060.15	0.00142555	0.0965105	0.0147709	0.988215	0.99383	SAP30L
ENSG00000254373	11.2368	-0.0381474	0.696797	-0.0547468	0.95634	0.977033	NA
ENSG00000245060	25.6789	0.920222	0.522522	1.76112	0.0782186	0.175526	LINC00847
ENSG00000197744	253.438	-0.555208	0.155402	-3.57273	0.000353283	0.00180084	NA
ENSG00000113643	3064.66	-0.457518	0.0793592	-5.76515	8.1585e-09	1.03886e-07	RARS1
ENSG00000221886	30.9069	-0.362269	0.462356	-0.783529	0.433316	0.608645	FAM200C
ENSG00000233913	805.356	-0.232531	0.103626	-2.24394	0.0248363	0.0700494	RPL10P9
ENSG00000171604	372.336	0.686231	0.152081	4.51228	6.41335e-06	4.85123e-05	CXXC5
ENSG00000112984	1068.13	-0.700421	0.0926711	-7.55814	4.08873e-14	1.07994e-12	KIF20A
ENSG00000251201	18.0798	-0.189913	0.546751	-0.347348	0.72833	0.835075	TMED7-TICAM2
ENSG00000174132	389.314	0.411589	0.149379	2.75534	0.00586305	0.0208681	FAM174A
ENSG00000145781	624.574	-0.0746924	0.125587	-0.594748	0.552012	0.708484	COMMD10
ENSG00000122203	3201.22	0.264282	0.0758909	3.48239	0.000496964	0.00244113	KIAA1191
ENSG00000145779	566.852	-0.350468	0.11822	-2.96455	0.0030313	0.0117879	TNFAIP8
ENSG00000249353	2263.25	-0.6251	0.0803285	-7.7818	7.14974e-15	2.09211e-13	NA
ENSG00000249031	19.3387	-0.28972	0.528617	-0.548072	0.583642	0.733273	NA
ENSG00000228716	418.114	-0.573571	0.135316	-4.23875	2.24769e-05	0.000151735	DHFR
ENSG00000113194	1675.09	-0.141186	0.08777	-1.60859	0.107706	0.224472	FAF2
ENSG00000156463	1595.42	0.0199009	0.0943265	0.210979	0.832904	0.904368	SH3RF2
ENSG00000174705	5056.59	-0.0245907	0.0821865	-0.299206	0.764783	0.859931	SH3PXD2B
ENSG00000113196	1461.77	-1.62095	0.0924858	-17.5265	8.99527e-69	6.54447e-66	HAND1
ENSG00000234284	16.652	0.117465	0.576233	0.20385	0.838471	0.907837	ZNF879
ENSG00000188573	58.716	1.20282	0.385263	3.12208	0.00179575	0.00748316	FBLL1
ENSG00000248112	12.7183	3.04671	1.76183	1.72929	0.0837571	0.185015	NA
ENSG00000164611	861.483	-0.359856	0.109351	-3.29083	0.000998918	0.00449218	PTTG1
ENSG00000120705	5082.15	-0.385558	0.0813295	-4.74069	2.12992e-06	1.77837e-05	ETF1
ENSG00000175414	450.867	0.293384	0.133906	2.19097	0.0284538	0.0782527	ARL10
ENSG00000177932	25.6961	0.221498	0.473416	0.467872	0.639876	0.776075	ZNF354C
ENSG00000145916	760.179	0.167843	0.109842	1.52805	0.126501	0.254018	RMND5B
ENSG00000145819	808.576	-0.00999825	0.105061	-0.0951662	0.924183	0.959242	ARHGAP26
ENSG00000081791	1007.91	0.231024	0.0975033	2.36939	0.0178173	0.0532458	DELE1
ENSG00000118985	807.992	-0.188016	0.128071	-1.46806	0.142087	0.277483	ELL2
ENSG00000146066	1215.47	0.0332266	0.103485	0.321078	0.748152	0.848561	HIGD2A
ENSG00000133710	13.0874	1.38261	0.794941	1.73926	0.0819885	0.182316	SPINK5
ENSG00000245275	12.921	0.0244417	0.694007	0.0352182	0.971906	0.98595	SAP30L-AS1
ENSG00000131459	111.156	0.333565	0.246159	1.35508	0.175392	0.323275	GFPT2
ENSG00000037280	6.49648	0.470095	0.984189	0.477647	0.632901	NA	FLT4
ENSG00000113578	358.686	-0.312001	0.146252	-2.13332	0.0328989	0.0879392	FGF1
ENSG00000164284	554.192	-0.73762	0.125037	-5.8992	3.65266e-09	4.93788e-08	GRPEL2
ENSG00000288569	34.2012	1.12544	0.481935	2.33526	0.0195296	0.0574932	NA
ENSG00000120149	3450.82	0.168183	0.0788433	2.13313	0.0329137	0.0879639	MSX2
ENSG00000230551	64.41	-0.195171	0.299149	-0.652421	0.51413	0.676232	NA
ENSG00000145919	1063.66	-0.347427	0.0960352	-3.61771	0.000297221	0.00154459	BOD1
ENSG00000164609	617.089	-0.105939	0.123665	-0.856656	0.391635	0.567543	SLU7
ENSG00000120318	551.212	-0.721616	0.128424	-5.619	1.92065e-08	2.3503e-07	ARAP3
ENSG00000253683	404.637	-0.235794	0.136564	-1.72662	0.0842366	0.185741	NA
ENSG00000204764	73.3349	-0.403286	0.282856	-1.42577	0.153936	0.294022	RANBP17
ENSG00000113580	392.487	-0.0423366	0.145685	-0.290603	0.771355	0.864648	NR3C1
ENSG00000280161	8.00908	-0.0092778	0.931219	-0.00996307	0.992051	NA	NA
ENSG00000251211	7.56711	-0.914036	0.972355	-0.940023	0.347206	NA	LOC645853
ENSG00000113594	1773.96	-0.255862	0.119039	-2.14939	0.0316033	0.085087	LIFR
ENSG00000138829	16099.9	-0.175629	0.0880562	-1.99451	0.0460962	0.11529	FBN2
ENSG00000145715	3413.83	0.511029	0.0897413	5.69447	1.23757e-08	1.54033e-07	RASA1
ENSG00000082515	808.445	-0.254434	0.114743	-2.21742	0.0265943	0.0740167	MRPL22
ENSG00000186952	5.66764	0.582755	0.988369	0.589613	0.55545	NA	TMEM232
ENSG00000055163	1267.78	0.8024	0.0934866	8.58305	9.23916e-18	3.57203e-16	CYFIP2
ENSG00000164904	2586.48	0.487314	0.08236	5.91688	3.281e-09	4.46942e-08	ALDH7A1
ENSG00000170214	26.5777	1.64127	1.2472	1.31597	0.188184	0.339121	ADRA1B
ENSG00000231579	11.1387	-0.856041	0.702301	-1.21891	0.222879	0.384756	NA
ENSG00000113761	444.586	-0.102508	0.129613	-0.790878	0.429015	0.604551	ZNF346
ENSG00000171522	48.4434	0.495888	0.399414	1.24154	0.214408	0.374161	PTGER4
ENSG00000183111	15.4711	0.473036	0.643596	0.734989	0.462346	0.634587	ARHGEF37
ENSG00000123213	1981.89	-0.411051	0.0860266	-4.77818	1.7689e-06	1.50361e-05	NLN
ENSG00000213316	7.54121	0.136685	0.959258	0.142491	0.886692	NA	LTC4S
ENSG00000123643	1874.64	0.368071	0.0998076	3.68781	0.000226196	0.00121616	SLC36A1
ENSG00000169131	119.706	-0.645783	0.227766	-2.83529	0.00457846	0.0168932	ZNF354A
ENSG00000087206	558.412	-0.255173	0.115432	-2.21059	0.0270642	0.0750503	UIMC1
ENSG00000171992	1407.19	0.641638	0.0992112	6.4674	9.97055e-11	1.67811e-09	SYNPO
ENSG00000120725	2791.2	0.36127	0.0856971	4.21567	2.49043e-05	0.000166577	SIL1
ENSG00000113300	1060.26	-0.05096	0.0935453	-0.544763	0.585917	0.734822	CNOT6
ENSG00000094755	6.63792	-5.54031	1.63533	-3.38789	0.000704324	NA	GABRP
ENSG00000013561	1229.2	0.083056	0.0915412	0.907308	0.364244	0.540474	RNF14
ENSG00000214357	90.6131	-0.177253	0.269587	-0.657498	0.510861	0.673979	NEURL1B
ENSG00000184584	60.8409	-0.748689	0.53165	-1.40824	0.159061	0.300688	STING1
ENSG00000039319	720.403	-0.20695	0.126115	-1.64096	0.100805	0.213217	ZFYVE16
ENSG00000161013	5318.64	0.743807	0.0808708	9.19747	3.66489e-20	1.79389e-18	MGAT4B
ENSG00000146067	581.645	0.174925	0.117907	1.48358	0.13792	0.271402	FAM193B
ENSG00000039600	26.0093	0.883343	0.483686	1.82627	0.0678089	0.156933	SOX30
ENSG00000164466	3978.75	-0.256577	0.0758623	-3.38214	0.000719234	0.00335824	SFXN1
ENSG00000226650	16.9858	-0.940356	0.555585	-1.69255	0.0905411	0.196475	KIF4B
ENSG00000198944	97.9318	0.71612	0.268639	2.66573	0.0076821	0.0263354	SOWAHA
ENSG00000242477	103.92	0.117763	0.250429	0.470245	0.63818	0.774887	RPL10AP9
ENSG00000168724	2311.83	-0.067061	0.0767566	-0.873683	0.382291	0.557941	DNAJC21
ENSG00000164402	2955.6	0.23833	0.076601	3.11131	0.00186257	0.00772703	SEPTIN8
ENSG00000113742	1856.08	0.331841	0.110859	2.99337	0.00275918	0.010918	CPEB4
ENSG00000249042	51.6897	0.173298	0.35475	0.488508	0.62519	0.764987	NA
ENSG00000070614	3463.99	-0.214689	0.0790819	-2.71477	0.00663215	0.023193	NDST1
ENSG00000113269	8.74323	0.326227	0.829287	0.393383	0.694037	NA	RNF130
ENSG00000161011	7375.82	0.653512	0.0647312	10.0958	5.76698e-24	4.06635e-22	SQSTM1
ENSG00000145882	249.971	0.682605	0.174622	3.90905	9.266e-05	0.00054768	PCYOX1L
ENSG00000152377	4.59486	1.59632	1.84567	0.8649	0.387094	NA	SPOCK1
ENSG00000133706	2878.65	-0.281705	0.0902809	-3.12031	0.00180659	0.00752243	LARS1
ENSG00000184840	9985.01	0.334653	0.0758118	4.41426	1.01356e-05	7.3641e-05	TMED9
ENSG00000197451	7258.85	-0.577883	0.0763393	-7.56993	3.7342e-14	9.91205e-13	HNRNPAB
ENSG00000251548	7.47857	-0.025189	0.863773	-0.0291616	0.976736	NA	NA
ENSG00000249129	56.6012	0.238073	0.328786	0.724097	0.469006	0.640427	NA
ENSG00000250492	10.0154	0.41438	0.812634	0.509922	0.610106	NA	INTS6P1
ENSG00000249751	14.3009	-3.02401	1.74863	-1.72936	0.0837451	0.185014	ECSCR
ENSG00000145861	34.7721	0.517793	0.548566	0.943903	0.345219	0.521156	C1QTNF2
ENSG00000196743	13184.7	0.668752	0.0645305	10.3634	3.63956e-25	2.8839e-23	GM2A
ENSG00000086589	873.53	-0.0716461	0.108293	-0.661597	0.50823	0.671792	RBM22
ENSG00000164574	1618.18	0.299091	0.0913435	3.27436	0.00105903	0.00472036	GALNT10
ENSG00000198624	1683.78	0.375482	0.0912005	4.1171	3.83662e-05	0.000246622	CCDC69
ENSG00000247679	18.8018	0.771738	0.56773	1.35934	0.174039	0.321447	NA
ENSG00000178338	63.8453	0.0117844	0.314173	0.0375092	0.970079	0.985003	ZNF354B
ENSG00000154124	573.215	0.0328369	0.119701	0.274325	0.783835	0.87283	OTULIN
ENSG00000027847	980.726	-0.115203	0.113619	-1.01394	0.310611	0.483906	B4GALT7
ENSG00000175309	295.703	-0.0083228	0.159476	-0.0521885	0.958378	0.978304	PHYKPL
ENSG00000151883	531.397	0.270277	0.125804	2.1484	0.0316822	0.0852503	PARP8
ENSG00000283498	44.8339	-0.70643	0.389067	-1.8157	0.0694158	0.159907	MIR1244-2
ENSG00000198055	3335.78	-0.41428	0.0782131	-5.2968	1.17847e-07	1.22564e-06	GRK6
ENSG00000131188	157.802	0.202875	0.240691	0.842884	0.399293	0.575411	PRR7
ENSG00000196923	4286.5	-0.0548772	0.0856596	-0.640642	0.521755	0.682846	PDLIM7
ENSG00000183258	2430.59	-0.00113225	0.0824067	-0.0137398	0.989038	0.994131	DDX41
ENSG00000164296	59.1972	0.902245	0.36748	2.45522	0.0140797	0.0437931	TIGD6
ENSG00000113716	2474.84	0.0212154	0.0776571	0.273193	0.784705	0.873159	HMGXB3
ENSG00000182578	317.641	0.298139	0.155034	1.92306	0.0544727	0.131885	CSF1R
ENSG00000214485	713.807	-0.365903	0.111409	-3.28431	0.00102231	0.00458096	RPL7P1
ENSG00000113721	33.6763	-0.849281	0.432052	-1.96569	0.0493343	0.122085	PDGFRB
ENSG00000164307	430.827	1.10738	0.154361	7.17397	7.28551e-13	1.66114e-11	ERAP1
ENSG00000164366	428.148	0.00928359	0.139093	0.0667436	0.946786	0.973423	CCDC127
ENSG00000250848	6.076	0.160051	0.986915	0.162173	0.871169	NA	NA
ENSG00000180104	1650.22	0.147853	0.0822887	1.79676	0.0723739	0.164993	EXOC3
ENSG00000066230	17.0768	-0.48567	0.636763	-0.762717	0.445632	0.620182	SLC9A3
ENSG00000225138	19.6228	2.84782	0.880086	3.23585	0.00121283	0.00530832	NA
ENSG00000112877	312.909	-0.136753	0.144621	-0.945596	0.344355	0.520292	CEP72
ENSG00000171368	46.4071	0.822614	0.367422	2.23888	0.0251637	0.0707358	TPPP
ENSG00000271781	9.99782	0.668138	0.789493	0.846288	0.397392	NA	NA
ENSG00000280987	12.6932	-0.513398	0.69081	-0.743183	0.457371	0.630224	MATR3
ENSG00000281398	171.336	-1.0881	0.195441	-5.56738	2.58593e-08	3.07735e-07	SNHG4
ENSG00000015479	78.1828	-0.40482	0.268496	-1.50773	0.131624	0.261515	MATR3
ENSG00000120727	1209.02	-0.0645982	0.0915351	-0.705721	0.480362	0.649326	PAIP2
ENSG00000228672	347.061	0.0766923	0.166469	0.460699	0.645015	0.779122	PROB1
ENSG00000170464	183.415	0.118783	0.195383	0.60795	0.543221	0.700741	DNAJC18
ENSG00000164398	9.78242	-2.19112	1.098	-1.99555	0.0459827	NA	ACSL6
ENSG00000177034	258.563	-0.625354	0.159086	-3.93091	8.46253e-05	0.000504098	MTX3
ENSG00000152422	370.234	0.610008	0.154512	3.94796	7.88185e-05	0.000472321	XRCC4
ENSG00000113231	9.55737	0.370788	0.819352	0.452538	0.650881	NA	PDE8B
ENSG00000112977	5179.49	0.02144	0.0666227	0.321812	0.747595	0.848232	DAP
ENSG00000145494	2041.84	-0.0788224	0.105172	-0.749465	0.453577	0.626777	NDUFS6
ENSG00000198677	1270.64	-0.0980898	0.0904106	-1.08494	0.277949	0.448486	SKIC3
ENSG00000145912	2132.92	-0.271608	0.0914081	-2.97138	0.00296464	0.0115995	NHP2
ENSG00000205572	5.78473	-0.209768	1.1486	-0.18263	0.855089	NA	SERF1A
ENSG00000051596	819.05	-0.190104	0.10448	-1.81953	0.0688304	0.158701	THOC3
ENSG00000135074	5101.71	0.150788	0.0776237	1.94255	0.0520702	0.127145	ADAM19
ENSG00000113558	3474.61	0.195515	0.0952842	2.05191	0.0401783	0.103625	SKP1
ENSG00000145868	790.695	0.0224979	0.120486	0.186726	0.851875	0.916364	FBXO38
ENSG00000037474	3766.13	-0.380607	0.0705556	-5.39443	6.87419e-08	7.52073e-07	NSUN2
ENSG00000145545	337.688	0.0411054	0.146228	0.281105	0.77863	0.869334	SRD5A1
ENSG00000112941	483.243	-0.164611	0.125568	-1.31094	0.189879	0.341389	TENT4A
ENSG00000188725	799.658	-0.391799	0.119479	-3.27922	0.00104093	0.00465007	SMIM15
ENSG00000169567	4250.5	0.0695268	0.080256	0.866313	0.386318	0.562231	HINT1
ENSG00000186687	336.9	-0.0769965	0.150715	-0.510875	0.609438	0.753095	LYRM7
ENSG00000169247	42.6971	-0.350341	0.390174	-0.897908	0.369235	0.544892	SH3TC2
ENSG00000064692	6.62735	-0.0912098	0.965508	-0.0944682	0.924737	NA	SNCAIP
ENSG00000131503	56.216	-0.411379	0.308563	-1.33321	0.182463	0.332367	ANKHD1
ENSG00000254996	35.1384	0.0308047	0.397479	0.0775001	0.938226	0.96798	ANKHD1-EIF4EBP3
ENSG00000131495	1393.47	0.350487	0.119157	2.9414	0.00326733	0.0126017	NDUFA2
ENSG00000112855	499.153	-0.175215	0.121015	-1.44787	0.147652	0.285391	HARS2
ENSG00000146007	1795.07	-0.0425072	0.0892705	-0.476162	0.633959	0.772235	ZMAT2
ENSG00000204967	20.617	1.40733	0.616556	2.28256	0.0224564	0.0644039	PCDHA4
ENSG00000164438	22.7895	-0.668917	0.572076	-1.16928	0.242291	0.408007	TLX3
ENSG00000254012	18.9065	0.455178	0.579535	0.78542	0.432208	0.607687	RPL10P8
ENSG00000156427	9.02542	-0.450477	0.826363	-0.545131	0.585663	NA	FGF18
ENSG00000253219	12.2837	-0.0189432	0.731717	-0.0258888	0.979346	0.989774	KRT18P41
ENSG00000234511	31.1321	-0.388632	0.450719	-0.86225	0.38855	0.564555	C5orf58
ENSG00000170445	2827.11	-0.130519	0.0810512	-1.61032	0.107328	0.223771	HARS1
ENSG00000245146	19.1923	-0.0358662	0.613213	-0.0584891	0.953359	0.976249	LOC124900193
ENSG00000185129	988.189	-0.311274	0.102805	-3.02781	0.00246335	0.00989668	PURA
ENSG00000182700	53.4159	0.508262	0.345031	1.47309	0.140727	0.275397	IGIP
ENSG00000120306	2772.45	0.489387	0.0848034	5.77085	7.88748e-09	1.00761e-07	CYSTM1
ENSG00000113068	1807.52	-0.0769239	0.0946087	-0.813075	0.416175	0.592484	PFDN1
ENSG00000113070	1309.58	-0.751029	0.127531	-5.889	3.88545e-09	5.23049e-08	HBEGF
ENSG00000153037	576.544	-0.305585	0.12089	-2.52778	0.0114786	0.0367527	SRP19
ENSG00000129625	3540.66	0.0198495	0.0778412	0.255	0.798723	0.882148	REEP5
ENSG00000176055	136.701	0.0217268	0.211691	0.102634	0.918253	0.956623	MBLAC2
ENSG00000113356	171.813	-0.783195	0.204796	-3.82427	0.000131162	0.000753544	POLR3G
ENSG00000176018	619.369	0.0327378	0.126113	0.259591	0.795179	0.880292	LYSMD3
ENSG00000113327	53.6979	0.327352	0.377126	0.868017	0.385385	0.561229	GABRG2
ENSG00000244073	27.8055	-0.886307	0.491492	-1.8033	0.0713415	0.163238	RPS4XP6
ENSG00000250539	1153.7	0.0798626	0.103645	0.770538	0.440981	0.616394	KRT8P33
ENSG00000168944	427.649	-0.127185	0.137889	-0.922375	0.356333	0.532089	CEP120
ENSG00000170271	24.8806	1.10916	0.55749	1.98955	0.0466404	0.116436	FAXDC2
ENSG00000082516	1008.27	-0.63237	0.100652	-6.28275	3.32644e-10	5.2046e-09	GEMIN5
ENSG00000268942	12.9107	-0.927601	0.654277	-1.41775	0.156264	0.297107	NA
ENSG00000068796	1455.21	-0.162752	0.106496	-1.52825	0.12645	0.253956	KIF2A
ENSG00000205089	95.1293	0.983869	0.263172	3.7385	0.000185124	0.00101894	CCNI2
ENSG00000187678	2532.93	-1.28744	0.0795257	-16.189	6.02823e-59	3.11251e-56	SPRY4
ENSG00000196670	138.487	-0.403093	0.20602	-1.95658	0.0503973	0.123857	ZFP62
ENSG00000145725	901.537	-0.868692	0.11102	-7.82467	5.08999e-15	1.50592e-13	PPIP5K2
ENSG00000131446	7222.86	-0.191582	0.0677113	-2.8294	0.00466359	0.0171562	MGAT1
ENSG00000153140	218.824	-0.392752	0.172365	-2.27861	0.0226905	0.0649587	CETN3
ENSG00000171530	2010.68	-0.307678	0.0854491	-3.60072	0.000317333	0.00163793	TBCA
ENSG00000113282	3723.53	0.102655	0.0789831	1.2997	0.193702	0.34684	CLINT1
ENSG00000086200	1008.6	-0.362053	0.10594	-3.41752	0.000631943	0.00298991	IPO11
ENSG00000113555	66.8516	-0.919576	0.558943	-1.6452	0.0999277	0.211819	PCDH12
ENSG00000113119	96.2205	0.267211	0.252562	1.058	0.290056	0.461877	TMCO6
ENSG00000112983	628.566	0.0370568	0.115651	0.320419	0.748651	0.848585	BRD8
ENSG00000113712	3768.97	-0.152663	0.0871952	-1.75082	0.0799774	0.178763	CSNK1A1
ENSG00000113645	5343.17	-0.0756538	0.0744021	-1.01682	0.309238	0.482642	WWC1
ENSG00000158987	118.168	0.0482566	0.223761	0.215662	0.829251	0.902127	RAPGEF6
ENSG00000092421	7187.86	-0.0607428	0.0671977	-0.903942	0.366026	0.542063	SEMA6A
ENSG00000152503	25.2779	0.826412	0.530079	1.55904	0.118988	0.242367	TRIM36
ENSG00000173210	1899.93	0.275692	0.0928611	2.96886	0.00298904	0.0116687	ABLIM3
ENSG00000132912	1214.11	-0.164039	0.0997532	-1.64445	0.100084	0.212038	DCTN4
ENSG00000164591	7.21505	0.390066	1.19962	0.325158	0.745062	NA	MYOZ3
ENSG00000164180	328.362	-0.420756	0.160664	-2.61886	0.00882254	0.0295859	TMEM161B
ENSG00000155545	692.794	0.328975	0.129115	2.54791	0.0108369	0.0350275	MIER3
ENSG00000145901	3497.55	-0.282262	0.0812788	-3.47276	0.000515136	0.00251687	TNIP1
ENSG00000153922	1071.56	-0.504546	0.102146	-4.93946	7.83403e-07	7.0643e-06	CHD1
ENSG00000113407	6020.38	-0.578471	0.0706349	-8.18958	2.62129e-16	8.87027e-15	TARS1
ENSG00000172062	197.152	-0.0110672	0.225476	-0.049084	0.960852	0.979631	SMN1
ENSG00000249779	18.9238	6.00907e-05	0.56823	0.000105751	0.999916	0.999978	NA
ENSG00000153113	9593.23	0.147732	0.0686854	2.15086	0.0314875	0.0848327	CAST
ENSG00000185641	428.418	-0.294073	0.130093	-2.26048	0.0237915	0.0675549	NA
ENSG00000271918	11.4801	-0.139095	0.734044	-0.189491	0.849708	0.915114	NA
ENSG00000113013	10400.7	-0.654946	0.0656713	-9.9731	1.99896e-23	1.31668e-21	HSPA9
ENSG00000249149	9.80166	-0.153133	0.728227	-0.210282	0.833448	NA	NA
ENSG00000251493	108.379	-0.332872	0.274606	-1.21218	0.225444	0.388173	FOXD1
ENSG00000164331	156.949	0.593274	0.224653	2.64085	0.00826995	0.0279731	ANKRA2
ENSG00000164338	452.1	-0.620311	0.128597	-4.82368	1.40936e-06	1.22003e-05	UTP15
ENSG00000152700	1145.06	0.281986	0.0956113	2.94929	0.00318501	0.0123321	SAR1B
ENSG00000113615	1064.66	-0.27162	0.114506	-2.37211	0.0176869	0.052925	SEC24A
ENSG00000164615	990.156	0.241043	0.097324	2.4767	0.0132602	0.0415511	CAMLG
ENSG00000145833	2068.61	-0.393578	0.0844441	-4.66081	3.14968e-06	2.54872e-05	DDX46
ENSG00000181904	738.778	-0.116907	0.119435	-0.978833	0.327663	0.502113	C5orf24
ENSG00000113621	1133.39	0.0111227	0.0973731	0.114228	0.909057	0.951315	TXNDC15
ENSG00000113140	13740.5	0.523051	0.061665	8.48214	2.21097e-17	8.19185e-16	SPARC
ENSG00000177556	1293.07	0.281157	0.112796	2.49261	0.0126807	0.0400488	ATOX1
ENSG00000242110	57.7761	0.321236	0.337627	0.951453	0.341375	0.516939	AMACR
ENSG00000169258	546.049	0.146589	0.124503	1.1774	0.239036	0.403975	GPRIN1
ENSG00000074317	23.5492	1.79709	1.0513	1.7094	0.087377	0.191452	SNCB
ENSG00000048140	1800.87	0.305308	0.0851265	3.58652	0.000335118	0.00171975	TSPAN17
ENSG00000151304	307.946	-0.255489	0.14304	-1.78613	0.0740783	0.168017	SRFBP1
ENSG00000113083	22.1393	0.137848	0.687251	0.200579	0.841028	0.909437	LOX
ENSG00000181163	17477.5	-0.653752	0.067235	-9.72339	2.39672e-22	1.44218e-20	NPM1
ENSG00000164182	483.231	-0.274575	0.128679	-2.1338	0.0328594	0.0878842	NDUFAF2
ENSG00000164187	634.455	0.24638	0.154055	1.5993	0.109754	0.227732	LMBRD2
ENSG00000152620	468.747	0.00384157	0.132449	0.0290042	0.976861	0.988643	NADK2
ENSG00000145604	4051.21	-0.205314	0.0767425	-2.67536	0.00746491	0.0256898	SKP2
ENSG00000145907	3802.99	-0.361705	0.0793413	-4.55885	5.14341e-06	3.98092e-05	G3BP1
ENSG00000170561	1464.22	-0.0821283	0.0986701	-0.832353	0.40521	0.581296	IRX2
ENSG00000169252	28.9723	0.266972	0.528266	0.505373	0.613297	0.75549	ADRB2
ENSG00000164403	273.362	0.229401	0.167828	1.36689	0.171661	0.318192	SHROOM1
ENSG00000112851	940.273	-0.135036	0.128372	-1.05192	0.292837	0.464995	ERBIN
ENSG00000131437	612.163	0.0928032	0.121662	0.762793	0.445587	0.620179	KIF3A
ENSG00000155508	921.862	-0.0332278	0.0986575	-0.336799	0.736268	0.840504	CNOT8
ENSG00000158985	1331.45	-0.717094	0.09603	-7.4674	8.17967e-14	2.10887e-12	CDC42SE2
ENSG00000050748	2399.52	-0.000360284	0.0831446	-0.00433322	0.996543	0.99754	MAPK9
ENSG00000175416	2963.73	-0.426288	0.083323	-5.11608	3.11948e-07	3.01148e-06	CLTB
ENSG00000197226	4246.57	0.327478	0.0761392	4.30104	1.69999e-05	0.000118202	TBC1D9B
ENSG00000151881	174.31	0.25576	0.200757	1.27398	0.202671	0.358924	TMEM267
ENSG00000156453	3084.82	0.341219	0.0780606	4.3712	1.23564e-05	8.82144e-05	PCDH1
ENSG00000082074	1291.54	-0.320214	0.0990956	-3.23136	0.00123203	0.00538499	FYB1
ENSG00000164172	1002.53	0.449144	0.101349	4.43165	9.35161e-06	6.84729e-05	MOCS2
ENSG00000224015	11.2309	1.12434	0.72238	1.55644	0.119604	0.243405	NA
ENSG00000131435	1748.08	0.64971	0.111479	5.82812	5.60562e-09	7.36646e-08	PDLIM4
ENSG00000197208	63.1284	0.0285683	0.33368	0.085616	0.931772	0.963806	SLC22A4
ENSG00000082213	532.888	-0.245491	0.131962	-1.86031	0.0628421	0.147615	C5orf22
ENSG00000072682	1415.86	0.37773	0.0885742	4.26456	2.00301e-05	0.000137009	P4HA2
ENSG00000113360	1333.74	-0.23989	0.0902673	-2.65755	0.00787102	0.0268622	DROSHA
ENSG00000251169	20.1433	0.736431	0.693284	1.06223	0.288129	0.459708	LINC01843
ENSG00000248568	8.30411	0.388112	0.863553	0.449436	0.653117	NA	NA
ENSG00000172548	26.1298	-1.27873	1.26803	-1.00844	0.313245	0.486825	NIPAL4
ENSG00000113161	4495.01	-0.440802	0.0847563	-5.20081	1.98418e-07	1.98428e-06	HMGCR
ENSG00000176783	1341.58	0.187017	0.0895686	2.08798	0.0367997	0.096576	RUFY1
ENSG00000127022	17292.3	-0.354512	0.0808528	-4.38466	1.16169e-05	8.33441e-05	CANX
ENSG00000285967	35.3079	-0.691535	0.403222	-1.71502	0.0863413	0.189609	NIPBL-DT
ENSG00000249850	44.3022	-0.144731	0.389307	-0.371767	0.710067	0.822508	KRT18P31
ENSG00000183876	240.726	-0.637178	0.221547	-2.87604	0.00402705	0.0151165	ARSI
ENSG00000070814	3175.68	-0.693186	0.0881352	-7.86503	3.69007e-15	1.09783e-13	TCOF1
ENSG00000164587	18506	-0.116614	0.0845501	-1.37923	0.167824	0.313003	RPS14
ENSG00000079215	5878.78	0.314408	0.0818752	3.84008	0.000122993	0.000711463	SLC1A3
ENSG00000094880	1120.68	-0.0110258	0.102079	-0.108013	0.913985	0.954199	CDC23
ENSG00000146013	11.1588	0.0309556	0.672934	0.0460009	0.96331	0.981099	GFRA3
ENSG00000158402	92.3619	-0.404812	0.255112	-1.5868	0.112557	0.232164	CDC25C
ENSG00000120709	1396.79	0.0826573	0.0881702	0.937475	0.348514	0.52418	FAM53C
ENSG00000120733	1733.13	-0.0518034	0.0962957	-0.537961	0.590604	0.738128	KDM3B
ENSG00000120738	10486.6	0.642071	0.0646846	9.92618	3.20283e-23	2.08393e-21	EGR1
ENSG00000197603	184.473	0.567504	0.202004	2.80936	0.00496394	0.0181237	CPLANE1
ENSG00000072803	1259.52	-0.0191169	0.106471	-0.179551	0.857505	0.920106	FBXW11
ENSG00000197536	10.497	1.10625	0.795737	1.39022	0.164461	NA	NA
ENSG00000055147	483.362	0.149202	0.125713	1.18684	0.23529	0.39975	FAM114A2
ENSG00000037749	782.613	-0.129141	0.120414	-1.07247	0.283508	0.454556	MFAP3
ENSG00000125347	520.084	0.717305	0.128857	5.56669	2.59621e-08	3.085e-07	IRF1
ENSG00000176087	4798.09	0.00334418	0.0676717	0.0494178	0.960586	0.979592	SLC35A4
ENSG00000231989	9.42594	-0.277641	0.759848	-0.36539	0.71482	NA	PPP1R2B
ENSG00000086189	536.665	-0.486163	0.116589	-4.1699	3.04735e-05	0.000199895	DIMT1
ENSG00000226544	12.2959	0.235255	0.674331	0.348872	0.727186	0.834587	RPL7P22
ENSG00000272081	5.94466	1.36921	1.04662	1.30822	0.1908	NA	NA
ENSG00000184349	78.9756	-1.05525	0.305877	-3.44993	0.00056073	0.00270251	EFNA5
ENSG00000250859	26.1026	-0.336933	0.479068	-0.70331	0.481863	0.650554	HNRNPKP1
ENSG00000164244	1956.7	-0.0419327	0.0942788	-0.444773	0.656483	0.787092	PRRC1
ENSG00000134058	1218.86	-0.162503	0.0891593	-1.82262	0.0683612	0.157983	CDK7
ENSG00000183323	331.256	0.0487258	0.139184	0.350083	0.726277	0.833771	CCDC125
ENSG00000215006	156.767	0.028549	0.210149	0.135851	0.891939	0.941234	NA
ENSG00000085231	421.949	-0.486027	0.137209	-3.54224	0.000396742	0.00199455	AK6
ENSG00000152942	588.29	0.112931	0.120841	0.934536	0.350028	0.525962	RAD17
ENSG00000152939	836.248	0.240693	0.131137	1.83543	0.0664419	0.154234	MARVELD2
ENSG00000183474	200.686	-0.537367	0.208311	-2.57964	0.00989024	0.0324658	GTF2H2C
ENSG00000197822	613.99	0.0367265	0.144094	0.254879	0.798817	0.882148	OCLN
ENSG00000113396	3488.65	0.19458	0.0732037	2.65807	0.00785904	0.0268384	SLC27A6
ENSG00000066583	1648.1	0.117506	0.0862827	1.36187	0.173239	0.320303	ISOC1
ENSG00000173545	1839.52	-0.213707	0.0850907	-2.51152	0.0120212	0.0382472	ZNF622
ENSG00000171617	5492.54	-0.0972434	0.0797659	-1.21911	0.222803	0.384701	ENC1
ENSG00000256235	237.353	0.711335	0.194486	3.65752	0.000254667	0.00134795	SMIM3
ENSG00000112893	5111.56	0.326631	0.108648	3.00631	0.00264435	0.0105287	MAN2A1
ENSG00000113739	4486.54	-0.305042	0.075968	-4.0154	5.93457e-05	0.000365904	STC2
ENSG00000113108	63.6009	0.677892	0.315757	2.14688	0.031803	0.0855096	APBB3
ENSG00000146094	90.593	-0.148751	0.263861	-0.563748	0.572926	0.72515	DOK3
ENSG00000186468	11326.5	-0.191352	0.0756459	-2.52957	0.0114202	0.036591	RPS23
ENSG00000172795	964.213	-0.335579	0.110525	-3.03623	0.00239556	0.00965099	DCP2
ENSG00000168916	120.303	-0.341838	0.22072	-1.54874	0.121444	0.246305	ZNF608
ENSG00000248626	36.1783	-0.653398	0.400484	-1.63152	0.10278	0.216489	NA
ENSG00000113312	1551.04	-0.132708	0.0839103	-1.58155	0.113753	0.234148	TTC1
ENSG00000170234	618.629	-0.401624	0.110889	-3.62185	0.000292509	0.00152306	PWWP2A
ENSG00000145632	5926.29	0.515814	0.0676883	7.62043	2.52832e-14	6.87068e-13	PLK2
ENSG00000250682	52.6765	0.0622835	0.369039	0.168772	0.865976	0.925658	LINC00491
ENSG00000145723	93.52	-0.587958	0.270392	-2.17446	0.0296703	0.0810051	GIN1
ENSG00000113163	1158.91	-0.21547	0.111799	-1.92729	0.053944	0.130842	CERT1
ENSG00000122008	467.11	0.179904	0.144689	1.24338	0.213727	0.373339	POLK
ENSG00000189045	26.9383	0.588412	0.534548	1.10077	0.270999	0.440232	ANKDD1B
ENSG00000039139	53.5712	-0.859857	0.469271	-1.83232	0.0669034	0.155159	DNAH5
ENSG00000070808	5.6581	0.167441	1.01323	0.165255	0.868743	NA	CAMK2A
ENSG00000049167	235.66	-0.269607	0.178013	-1.51454	0.12989	0.259165	ERCC8
ENSG00000133835	3212.07	0.106732	0.0748816	1.42534	0.15406	0.294188	HSD17B4
ENSG00000154153	136.693	1.12129	0.217686	5.15096	2.59155e-07	2.54637e-06	RETREG1
ENSG00000083312	4310.34	-0.433389	0.0977547	-4.43344	9.27413e-06	6.79367e-05	TNPO1
ENSG00000213523	1384.05	-0.0259141	0.107536	-0.240982	0.809569	0.888505	SRA1
ENSG00000043143	2011.42	0.011883	0.083034	0.14311	0.886203	0.937237	JADE2
ENSG00000120314	885.935	-0.164396	0.102922	-1.59729	0.1102	0.22851	WDR55
ENSG00000164509	498.582	0.191408	0.16451	1.1635	0.244626	0.410614	IL31RA
ENSG00000113649	1491.93	-0.537659	0.0862764	-6.23182	4.61034e-10	7.08188e-09	TCERG1
ENSG00000081853	9.53457	0.883776	0.786001	1.1244	0.260845	NA	PCDHGA2
ENSG00000254245	9.42556	0.404573	0.855438	0.472943	0.636254	NA	PCDHGA3
ENSG00000254221	23.3277	0.0841152	0.524693	0.160313	0.872634	0.929486	PCDHGB1
ENSG00000253731	8.82947	0.0169614	0.883374	0.0192007	0.984681	NA	PCDHGA6
ENSG00000253953	69.758	0.422901	0.343353	1.23168	0.218069	0.378857	PCDHGB4
ENSG00000253846	146.567	0.227905	0.227137	1.00338	0.315678	0.489465	PCDHGA10
ENSG00000254122	17.6583	0.935197	0.657489	1.42238	0.154917	0.295437	PCDHGB7
ENSG00000253873	87.588	-0.527266	0.259962	-2.02825	0.042535	0.108531	PCDHGA11
ENSG00000240184	680.636	-4.29302e-05	0.114494	-0.000374955	0.999701	0.999929	PCDHGC3
ENSG00000242419	29.312	0.346793	0.433551	0.799889	0.423775	0.600048	PCDHGC4
ENSG00000171720	1579.46	-0.0501792	0.0822856	-0.609817	0.541983	0.699832	HDAC3
ENSG00000164620	167.661	0.204681	0.223442	0.916035	0.359649	0.535579	RELL2
ENSG00000276547	128.328	0.112324	0.227518	0.493693	0.621523	0.762306	PCDHGB5
ENSG00000221990	26.4223	-0.761057	0.458425	-1.66015	0.0968834	0.207121	NA
ENSG00000145730	4455.6	0.788148	0.0846622	9.30933	1.28644e-20	6.49551e-19	PAM
ENSG00000172262	623.897	-0.0895935	0.116878	-0.766555	0.443346	0.618272	ZNF131
ENSG00000164241	8.6415	-0.323036	0.825432	-0.391354	0.695536	NA	C5orf63
ENSG00000214944	42.4573	0.0873225	0.425277	0.205331	0.837313	0.907029	ARHGEF28
ENSG00000172869	1183.46	0.0805019	0.108743	0.740298	0.459119	0.631545	DMXL1
ENSG00000145908	79.6248	-0.179407	0.261015	-0.687342	0.491867	0.659337	ZNF300
ENSG00000086570	405.197	0.116417	0.150596	0.77304	0.439499	0.61489	FAT2
ENSG00000185261	11.8694	-0.495172	0.757237	-0.65392	0.513164	0.675532	KIAA0825
ENSG00000186314	233.187	-0.15744	0.175801	-0.895559	0.370488	0.546023	PRELID2
ENSG00000164329	971.881	-0.238311	0.108752	-2.19133	0.028428	0.0782087	TENT2
ENSG00000131844	2763.48	-0.0867592	0.0789412	-1.09904	0.271753	0.440882	MCCC2
ENSG00000186493	338.289	0.463334	0.161729	2.86488	0.00417168	0.0155948	NA
ENSG00000146054	93.2503	1.46609	0.29832	4.91449	8.90144e-07	7.9507e-06	TRIM7
ENSG00000146063	904.939	0.23051	0.109876	2.09791	0.0359131	0.0946838	TRIM41
ENSG00000204628	33052.9	-0.142306	0.0762139	-1.86719	0.0618749	0.145836	RACK1
ENSG00000248103	14.0026	-0.633612	0.689537	-0.918895	0.35815	0.534029	NA
ENSG00000183718	45.122	0.138861	0.35446	0.391754	0.69524	0.812916	TRIM52
ENSG00000113648	7133.66	0.0891935	0.0689798	1.29304	0.195998	0.350157	MACROH2A1
ENSG00000249915	52.8028	-0.489297	0.33559	-1.45802	0.144835	0.28151	PDCD6
ENSG00000160867	2016.4	-0.658449	0.0889422	-7.40311	1.33031e-13	3.30636e-12	FGFR4
ENSG00000169228	355.445	0.435069	0.314599	1.38293	0.166686	0.311388	RAB24
ENSG00000169230	6213.66	-0.00962867	0.0869974	-0.110678	0.911872	0.953135	PRELID1
ENSG00000169220	812.324	0.140763	0.124187	1.13348	0.257015	0.424188	RGS14
ENSG00000028310	1158.39	-0.694721	0.093631	-7.41978	1.17317e-13	2.94323e-12	BRD9
ENSG00000071539	982.868	-0.607803	0.0937329	-6.48441	8.90794e-11	1.51843e-09	TRIP13
ENSG00000145506	97.6348	-0.0436433	0.271652	-0.160659	0.872362	0.929486	NKD2
ENSG00000113504	941.383	0.108319	0.127373	0.850408	0.395098	0.571102	SLC12A7
ENSG00000164405	1960.18	0.148652	0.0948318	1.56753	0.11699	0.239241	UQCRQ
ENSG00000165671	2251.66	-0.132026	0.0859243	-1.53654	0.124405	0.251004	NSD1
ENSG00000113722	230.031	0.0438178	0.169906	0.257895	0.796488	0.881219	CDX1
ENSG00000161010	90.2757	0.114326	0.284897	0.401289	0.688208	0.808369	MRNIP
ENSG00000145743	264.35	0.320741	0.172525	1.8591	0.0630131	0.147952	FBXL17
ENSG00000185305	788.152	-0.094516	0.102554	-0.921619	0.356727	0.532577	ARL15
ENSG00000067248	1391.31	-0.0777079	0.0962041	-0.807739	0.419241	0.595422	DHX29
ENSG00000205765	522.435	-0.287393	0.135654	-2.11857	0.0341266	0.0906455	RIMOC1
ENSG00000132563	207.298	0.52137	0.188147	2.77107	0.00558716	0.0200601	REEP2
ENSG00000113240	147.956	-0.0334976	0.213096	-0.157195	0.875091	0.931047	CLK4
ENSG00000211445	6386.85	1.80691	0.0729521	24.7684	1.96432e-135	7.86022e-132	GPX3
ENSG00000073578	765.794	-0.147143	0.101988	-1.44275	0.14909	0.287372	SDHA
ENSG00000113448	446.283	-1.12416	0.132546	-8.48128	2.22731e-17	8.23334e-16	PDE4D
ENSG00000048162	1087.38	-0.823958	0.12043	-6.84177	7.82181e-12	1.55716e-10	NOP16
ENSG00000135083	133.458	0.175058	0.361332	0.484479	0.628046	0.767601	CCNJL
ENSG00000038382	5788.1	0.317608	0.0895068	3.54843	0.000387535	0.00195613	TRIO
ENSG00000170606	9424.95	-0.260591	0.0694144	-3.75413	0.000173946	0.000965054	HSPA4
ENSG00000145734	730.221	-0.14474	0.12822	-1.12884	0.258966	0.426222	BDP1
ENSG00000151422	369.799	-0.157637	0.150781	-1.04547	0.295807	0.46847	FER
ENSG00000172901	52.6445	0.0930381	0.408651	0.227671	0.819902	0.89577	LVRN
ENSG00000131504	8166.94	0.0920759	0.0694556	1.32568	0.184946	0.334908	DIAPH1
ENSG00000217128	412.511	0.0873221	0.154502	0.565183	0.571949	0.724487	FNIP1
ENSG00000145741	7273.03	-0.44665	0.0757813	-5.89393	3.77117e-09	5.0895e-08	BTF3
ENSG00000069020	388.97	1.01041	0.186879	5.40674	6.41838e-08	7.08501e-07	MAST4
ENSG00000113758	8264.8	-0.127431	0.0787872	-1.61741	0.105789	0.221458	DBN1
ENSG00000253305	12.6635	0.45341	0.709719	0.638858	0.522915	0.683936	PCDHGB6
ENSG00000153404	835.658	-0.136221	0.115928	-1.17504	0.239978	0.405263	PLEKHG4B
ENSG00000155850	216.305	0.192591	0.177665	1.08401	0.278361	0.448821	SLC26A2
ENSG00000197375	901.745	0.340676	0.104089	3.27294	0.00106435	0.00473746	SLC22A5
ENSG00000188818	14.4292	0.547661	0.635144	0.862262	0.388543	0.564555	ZDHHC11
ENSG00000178913	1111.68	-0.375215	0.0993468	-3.77682	0.000158846	0.000891787	TAF7
ENSG00000273841	1251.85	-0.147008	0.0936201	-1.57026	0.116355	0.238343	TAF9
ENSG00000177733	5050.06	-0.331786	0.0838022	-3.95915	7.52159e-05	0.00045379	HNRNPA0
ENSG00000250159	12.9335	-0.0423254	0.707096	-0.059858	0.952269	0.975676	NA
ENSG00000113141	2348.83	-0.209271	0.0809996	-2.58361	0.00977725	0.0321674	IK
ENSG00000205464	26.1258	0.683859	0.479021	1.42762	0.153402	0.293453	NA
ENSG00000251235	42.9729	0.265357	0.370302	0.716597	0.473623	0.644188	NA
ENSG00000145703	1266.6	-1.22988	0.0979588	-12.5551	3.72633e-36	6.0246e-34	IQGAP2
ENSG00000164220	6.96943	1.50272	1.2307	1.22103	0.222073	NA	F2RL2
ENSG00000181104	2126.6	0.49233	0.094255	5.22338	1.75682e-07	1.77188e-06	F2R
ENSG00000164251	13444.8	-0.28265	0.0681947	-4.14476	3.40176e-05	0.000221336	F2RL1
ENSG00000264391	11.3135	0.134348	0.794038	0.169196	0.865643	0.925488	RN7SL208P
ENSG00000120129	3217.72	1.17604	0.0810452	14.5109	1.0337e-47	2.71235e-45	DUSP1
ENSG00000204758	19.5717	0.573363	0.588082	0.974971	0.329575	0.504029	RPL26L1-AS1
ENSG00000037241	636.086	-0.419687	0.110789	-3.78815	0.000151775	0.00085781	RPL26L1
ENSG00000253785	117.959	-0.347413	0.224785	-1.54553	0.122217	0.247495	NA
ENSG00000113732	4589.55	0.402662	0.0828797	4.85839	1.18347e-06	1.03795e-05	ATP6V0E1
ENSG00000164463	50.0315	0.0914956	0.370825	0.246735	0.805113	0.88635	CREBRF
ENSG00000113734	301.947	-0.151584	0.155017	-0.977855	0.328146	0.502613	BNIP1
ENSG00000153006	599.689	0.0519612	0.122265	0.424989	0.670844	0.796967	SREK1IP1
ENSG00000113719	8496.67	0.297051	0.0659604	4.50348	6.685e-06	5.02348e-05	ERGIC1
ENSG00000153015	619.013	-0.248084	0.110972	-2.23555	0.025381	0.0712216	CWC27
ENSG00000146083	1186.65	-0.122447	0.108647	-1.12701	0.259737	0.427184	RNF44
ENSG00000049192	142.309	0.335147	0.210955	1.58871	0.112126	0.231422	ADAMTS6
ENSG00000170469	70.6224	-0.104337	0.298044	-0.350071	0.726285	0.833771	SPATA24
ENSG00000112981	13.2403	-0.665934	0.750164	-0.887718	0.374692	0.550314	NME5
ENSG00000031003	394.548	0.509767	0.153302	3.32525	0.0008834	0.00402726	FAM13B
ENSG00000164347	914.953	0.114989	0.119406	0.963011	0.335542	0.51057	GFM2
ENSG00000164346	1833.63	-0.32721	0.0965614	-3.38862	0.000702459	0.00328855	NSA2
ENSG00000271714	22.5048	0.0917083	0.57988	0.158151	0.874338	0.930558	NA
ENSG00000198780	641.029	0.0289089	0.133148	0.217118	0.828117	0.901383	FAM169A
ENSG00000019582	2058.9	0.384932	0.0964751	3.98996	6.60837e-05	0.000403408	CD74
ENSG00000145687	148.343	0.623561	0.23211	2.68649	0.00722065	0.0249835	SSBP2
ENSG00000213347	56.4446	0.578027	0.312927	1.84716	0.064724	0.151149	MXD3
ENSG00000155506	7385.4	-0.386714	0.0730044	-5.29714	1.17632e-07	1.2242e-06	LARP1
ENSG00000250072	9.88511	0.308844	0.785206	0.393329	0.694077	NA	SH3TC2-DT
ENSG00000289056	45.0007	0.101051	0.441099	0.22909	0.818799	0.895015	NA
ENSG00000289075	104.039	-0.274921	0.233883	-1.17546	0.239809	0.405021	NA
ENSG00000287263	44.3747	1.15546	0.46963	2.46036	0.01388	0.0432307	FLJ32255
ENSG00000177738	90.1736	-0.0742006	0.265192	-0.2798	0.779631	0.869848	ANXA2R-OT1
ENSG00000249306	109.73	-0.231183	0.363319	-0.63631	0.524574	0.684726	LINC01411
ENSG00000249637	10.6168	-0.536403	0.741686	-0.723222	0.469544	NA	ANKHD1-DT
ENSG00000288741	8.0318	0.956041	0.882765	1.08301	0.278805	NA	NA
ENSG00000248323	13.441	-1.41473	1.04349	-1.35577	0.175173	0.323052	LUCAT1
ENSG00000249740	6.73378	0.891303	1.03953	0.857407	0.39122	NA	LINC01265
ENSG00000215246	7.74055	0.332253	0.932439	0.356327	0.721596	NA	LINC02982
ENSG00000231185	11.3125	0.619664	0.827619	0.748731	0.454019	0.627117	SPRY4-AS1
ENSG00000281327	11.298	0.638417	0.904139	0.706105	0.480123	0.649113	NA
ENSG00000287709	15.3974	0.916786	0.755792	1.21301	0.225124	0.387956	LOC101928505
ENSG00000286753	7.26842	-0.189268	0.954427	-0.198305	0.842806	NA	LOC101929200
ENSG00000250786	224.671	-0.326378	0.166775	-1.957	0.0503477	0.123821	SNHG18
ENSG00000188002	15.3928	-0.902527	0.642093	-1.4056	0.159842	0.301738	NA
ENSG00000197083	8.66696	0.331712	0.808671	0.410194	0.681664	NA	NA
ENSG00000185986	11.5683	0.718559	0.72079	0.996905	0.318811	0.492892	NA
ENSG00000249572	11.6501	-0.780537	0.731647	-1.06682	0.286052	0.457326	NA
ENSG00000248663	45.4396	0.256096	0.360224	0.710936	0.477124	0.646752	NA
ENSG00000275765	14.4168	-0.0664359	0.628032	-0.105784	0.915754	0.955025	LOC100652758
ENSG00000281357	22.0765	0.514001	0.530041	0.969738	0.332177	0.506992	ARRDC3-AS1
ENSG00000233937	29.1816	-0.0403018	0.452313	-0.0891015	0.929001	0.961811	NA
ENSG00000249116	14.1204	1.23849	0.71633	1.72894	0.0838203	0.185103	NA
ENSG00000245937	175.633	0.163537	0.201288	0.812452	0.416533	0.592818	SLC12A2-DT
ENSG00000248275	91.09	-0.491933	0.270105	-1.82127	0.0685665	0.158275	TRIM52-AS1
ENSG00000250337	117.822	-0.0075076	0.236839	-0.0316992	0.974712	0.987468	PURPL
ENSG00000224032	306.702	0.238726	0.157998	1.51095	0.130802	0.260368	NA
ENSG00000278970	62.5717	0.0764507	0.312577	0.244582	0.80678	0.886878	ZFP62
ENSG00000248367	11.2019	-0.196095	0.683673	-0.286825	0.774246	0.866553	LOC124901151
ENSG00000247572	59.7415	0.114634	0.304355	0.376647	0.706436	0.820374	CKMT2-AS1
ENSG00000170089	417.79	-0.0544184	0.1443	-0.377121	0.706084	0.820064	NA
ENSG00000183666	121.414	-0.213951	0.227162	-0.941842	0.346274	0.522235	NA
ENSG00000247828	44.7327	-0.247766	0.387647	-0.639153	0.522723	0.683778	TMEM161B-DT
ENSG00000134987	669.733	-0.454798	0.131055	-3.47029	0.000519901	0.00253814	WDR36
ENSG00000214784	45.3937	-0.576581	0.352541	-1.6355	0.101944	0.215153	RPS3AP21
ENSG00000169223	8744.14	0.502126	0.0796815	6.30166	2.94477e-10	4.65291e-09	LMAN2
ENSG00000113328	2813.24	-0.46718	0.0861622	-5.4221	5.89045e-08	6.54286e-07	CCNG1
ENSG00000170584	682.613	-0.0505196	0.111622	-0.452596	0.65084	0.783052	NUDCD2
ENSG00000072571	692.181	-0.789679	0.119829	-6.59004	4.397e-11	7.79384e-10	HMMR
ENSG00000245556	48.9171	0.374973	0.356112	1.05296	0.292358	0.464465	SCAMP1-AS1
ENSG00000085365	1265.47	0.061107	0.109358	0.558777	0.576314	0.727655	SCAMP1
ENSG00000169045	3916.09	-0.644436	0.0678219	-9.50187	2.06145e-21	1.10353e-19	HNRNPH1
ENSG00000113048	1911.96	-0.334147	0.0788042	-4.24023	2.23296e-05	0.000150996	MRPS27
ENSG00000132842	2603.07	0.110168	0.0855935	1.2871	0.198058	0.352744	AP3B1
ENSG00000170458	69.6228	1.38134	0.352632	3.91724	8.95691e-05	0.000531767	CD14
ENSG00000038274	685.892	0.0210927	0.11045	0.190971	0.848548	0.914185	MAT2B
ENSG00000153071	1474.6	0.0632052	0.0919252	0.687572	0.491722	0.659337	DAB2
ENSG00000229119	411.242	0.00829181	0.135941	0.0609958	0.951363	0.975397	NA
ENSG00000145934	245.464	-3.05741	0.245625	-12.4475	1.44361e-35	2.28777e-33	TENM2
ENSG00000131187	201.259	0.0850731	0.195778	0.434539	0.663897	0.792101	F12
ENSG00000040275	622.485	-0.44312	0.118463	-3.74059	0.000183588	0.00101154	SPDL1
ENSG00000134516	8.93273	0.982474	1.02982	0.954023	0.340072	NA	DOCK2
ENSG00000132356	712.509	-0.268633	0.120677	-2.22606	0.0260102	0.0725802	PRKAA1
ENSG00000145592	9343.94	-0.200346	0.088847	-2.25496	0.0241359	0.0683509	RPL37
ENSG00000132357	50.5104	-0.75915	0.343336	-2.2111	0.0270288	0.0749651	CARD6
ENSG00000226221	540.68	-0.0638637	0.12407	-0.514741	0.606734	0.751088	RPL26P19
ENSG00000095015	823.122	-0.313239	0.116849	-2.68072	0.00734644	0.0253694	MAP3K1
ENSG00000155542	194.341	0.292361	0.18682	1.56493	0.117599	0.240194	SETD9
ENSG00000288890	9.12416	0.350136	0.810888	0.431794	0.665891	NA	NA
ENSG00000235275	61.3071	-0.207583	0.316142	-0.656612	0.511431	0.674303	KRT18P16
ENSG00000151292	730.027	-0.113783	0.127702	-0.891006	0.372926	0.548361	CSNK1G3
ENSG00000113575	4211.93	-0.167639	0.0763146	-2.19668	0.0280433	0.0773099	PPP2CA
ENSG00000119048	699.621	0.13482	0.112479	1.19862	0.230676	0.39434	UBE2B
ENSG00000237190	958.335	-0.12962	0.0950464	-1.36376	0.172644	0.319498	CDKN2AIPNL
ENSG00000250564	30.7875	-0.150307	0.412774	-0.364139	0.715754	0.82616	LINC02999
ENSG00000145860	1178.75	-0.591481	0.0889148	-6.65222	2.88711e-11	5.31773e-10	RNF145
ENSG00000164332	631.328	-0.205827	0.110301	-1.86605	0.0620343	0.146125	UBLCP1
ENSG00000145740	1349.17	-0.211002	0.0900807	-2.34236	0.019162	0.0565566	SLC30A5
ENSG00000134057	3893.04	-0.551554	0.075855	-7.27116	3.56425e-13	8.51484e-12	CCNB1
ENSG00000280187	34.1702	0.464967	0.438472	1.06042	0.288951	0.460836	NA
ENSG00000153044	246.579	-0.308081	0.162065	-1.90097	0.0573058	0.137249	CENPH
ENSG00000145850	8.43031	1.0842	0.816082	1.32855	0.183998	NA	TIMD4
ENSG00000113249	467.823	0.53365	0.131414	4.06083	4.88987e-05	0.000305851	HAVCR1
ENSG00000155868	183.922	-0.124415	0.198275	-0.627485	0.530341	0.689864	MED7
ENSG00000112699	1205.71	0.219213	0.0979724	2.23749	0.0252541	0.0709276	GMDS
ENSG00000112685	1743.09	0.180955	0.0875688	2.06643	0.0387875	0.10067	EXOC2
ENSG00000270504	238.079	0.559204	0.187821	2.97732	0.00290785	0.0114272	NA
ENSG00000145945	170.406	-0.0880001	0.214976	-0.409349	0.682284	0.804983	FAM50B
ENSG00000124802	261.892	-0.757194	0.166231	-4.55507	5.23693e-06	4.04939e-05	EEF1E1
ENSG00000188428	261.336	-0.146776	0.181611	-0.808189	0.418982	0.595209	BLOC1S5
ENSG00000220472	134.193	-0.250201	0.222331	-1.12535	0.260439	0.428163	RPS3P4
ENSG00000214027	22.3261	1.10422	0.549648	2.00895	0.0445421	0.112469	NA
ENSG00000205269	568.825	-0.505439	0.138782	-3.64197	0.000270564	0.00142292	TMEM170B
ENSG00000214975	762.652	-0.134075	0.106745	-1.25603	0.209105	0.367437	NA
ENSG00000183674	13.346	-0.0843838	0.696344	-0.121181	0.903548	0.94778	NA
ENSG00000165097	532.993	-0.206774	0.124769	-1.65726	0.0974664	0.20809	KDM1B
ENSG00000146109	1912.1	-0.162304	0.0961447	-1.68813	0.0913869	0.197988	ABT1
ENSG00000153162	702.32	1.1763	0.111511	10.5487	5.14827e-26	4.47844e-24	BMP6
ENSG00000239264	1011.09	-0.127928	0.127458	-1.00369	0.31553	0.48933	TXNDC5
ENSG00000181315	91.5829	-0.204072	0.261269	-0.781082	0.434754	0.609875	ZNF322
ENSG00000112273	11.2924	-0.11433	0.955863	-0.119609	0.904793	0.948776	HDGFL1
ENSG00000180537	452.384	-0.356656	0.143631	-2.48315	0.0130226	0.0409108	RNF182
ENSG00000124787	292.277	-0.442557	0.155317	-2.84938	0.00438049	0.0162716	RPP40
ENSG00000124795	2206.69	-0.507515	0.0848229	-5.98323	2.18754e-09	3.07678e-08	DEK
ENSG00000224843	7.35315	0.980883	0.899958	1.08992	0.275748	NA	LINC00240
ENSG00000283408	6.36723	2.3587	1.35017	1.74696	0.0806447	NA	NA
ENSG00000079691	1421.82	-0.426404	0.0957198	-4.45471	8.40074e-06	6.20595e-05	CARMIL1
ENSG00000231811	43.7627	-0.463453	0.42523	-1.08989	0.275763	0.445844	LOC101927888
ENSG00000272142	38.3935	0.0648594	0.386129	0.167974	0.866604	0.925881	LYRM4-AS1
ENSG00000112763	415.955	-0.073213	0.145785	-0.502199	0.615528	0.757041	BTN2A1
ENSG00000095951	447.993	0.624916	0.128542	4.86158	1.16454e-06	1.02247e-05	HIVEP1
ENSG00000219682	49.3793	-0.436766	0.34834	-1.25385	0.209896	0.368438	NA
ENSG00000228666	117.258	-0.27737	0.241883	-1.14671	0.251501	0.418149	KRT18P1
ENSG00000145990	240.937	-0.119896	0.181933	-0.659012	0.509888	0.673205	GFOD1
ENSG00000285424	17.8717	-3.43287	1.57258	-2.18295	0.0290394	0.079508	NA
ENSG00000008083	1076.33	0.0440297	0.0951806	0.462591	0.643658	0.778399	JARID2
ENSG00000197977	557.442	0.339347	0.121991	2.78173	0.00540692	0.0194961	ELOVL2
ENSG00000204713	2492.64	-0.195681	0.0754577	-2.59325	0.00950745	0.0314479	TRIM27
ENSG00000232040	140.651	0.0157664	0.233425	0.0675438	0.946149	0.973081	SCAND3
ENSG00000244349	7.927	-0.189084	0.823503	-0.22961	0.818395	NA	NA
ENSG00000078401	1182.43	-0.148465	0.147915	-1.00372	0.315514	0.48933	EDN1
ENSG00000285694	9.58269	-0.940857	1.09479	-0.859397	0.390122	NA	NA
ENSG00000224531	1431.86	0.138043	0.0977815	1.41175	0.158024	0.299294	SMIM13
ENSG00000112183	154.346	0.509409	0.229944	2.21537	0.026735	0.074328	RBM24
ENSG00000214012	1730.58	0.0365829	0.0969625	0.377289	0.705959	0.820064	KRT18P38
ENSG00000124783	3655.82	-0.299594	0.0825326	-3.63	0.000283419	0.00148055	SSR1
ENSG00000124766	3172.51	0.130913	0.0769677	1.70088	0.0889654	0.193792	SOX4
ENSG00000145996	287.735	-0.0896422	0.158399	-0.565928	0.571443	0.724117	CDKAL1
ENSG00000231056	10.9381	0.529752	0.781487	0.677877	0.49785	0.664209	NA
ENSG00000146038	319.073	0.132501	0.153759	0.861741	0.38883	0.564859	DCDC2
ENSG00000172201	14.8936	3.21839	1.18964	2.70535	0.0068233	0.0237628	ID4
ENSG00000206503	186.331	0.594425	0.209448	2.83806	0.00453887	0.0167626	HLA-A
ENSG00000137177	1074.28	0.194014	0.103286	1.87841	0.0603248	0.142904	KIF13A
ENSG00000227214	16.3385	-0.0489379	0.599216	-0.0816699	0.934909	0.965648	NA
ENSG00000153157	21.5606	0.14968	0.521021	0.287282	0.773897	0.866306	SYCP2L
ENSG00000137364	1078.92	0.168899	0.0917384	1.84109	0.0656084	0.152699	TPMT
ENSG00000161904	2533.13	0.0664343	0.0887186	0.74882	0.453965	0.627097	LEMD2
ENSG00000054598	660.501	0.0130314	0.124122	0.104989	0.916385	0.95505	FOXC1
ENSG00000229950	22.7772	0.4396	0.609241	0.721554	0.470569	0.641823	NA
ENSG00000244476	59.3288	-0.720943	0.356909	-2.01996	0.0433872	0.110074	ERVFRD-1
ENSG00000153046	1881.39	0.170191	0.0869335	1.95771	0.0502639	0.123735	CDYL
ENSG00000124615	1482.5	0.171011	0.0845144	2.02345	0.0430267	0.109472	MOCS1
ENSG00000124602	12.4011	4.80324	1.61952	2.96584	0.00301861	0.01175	UNC5CL
ENSG00000112212	7.89933	1.17889	2.14533	0.549514	0.582653	NA	TSPO2
ENSG00000124493	8.62514	2.25927	0.938252	2.40796	0.0160419	NA	GRM4
ENSG00000287559	8.30398	0.238988	1.04177	0.229406	0.818553	NA	NA
ENSG00000172197	410.608	0.180798	0.132702	1.36244	0.17306	0.320083	MBOAT1
ENSG00000007944	874.351	0.802529	0.10536	7.61701	2.59613e-14	7.03107e-13	MYLIP
ENSG00000234127	1323.09	0.194645	0.0910917	2.13681	0.0326137	0.0873519	TRIM26
ENSG00000156639	3019.09	0.2428	0.0774646	3.13433	0.00172245	0.00721338	ZFAND3
ENSG00000215124	11.9076	1.20332	0.767191	1.56847	0.116771	0.238915	NA
ENSG00000168477	88.9845	0.408326	0.302933	1.34791	0.177688	0.326128	TNXB
ENSG00000124721	10.7588	-0.151083	0.745817	-0.202574	0.839468	0.908487	DNAH8
ENSG00000186577	684.881	0.528025	0.129202	4.08681	4.37337e-05	0.000276975	SMIM29
ENSG00000124784	625.651	-0.589932	0.110643	-5.33185	9.72168e-08	1.02778e-06	RIOK1
ENSG00000096433	3709.2	0.475667	0.102455	4.64268	3.43913e-06	2.75786e-05	ITPR3
ENSG00000111859	1780.07	0.658704	0.0850063	7.74888	9.27101e-15	2.66892e-13	NEDD9
ENSG00000284823	17.1482	0.739191	0.661874	1.11682	0.264073	0.43236	NA
ENSG00000124574	1418.33	0.779251	0.0922981	8.44277	3.0991e-17	1.12481e-15	ABCC10
ENSG00000217165	16.4424	-0.020196	0.624449	-0.0323421	0.974199	0.98734	ANKRD18EP
ENSG00000225339	16.2451	-0.325559	0.645881	-0.504054	0.614224	0.756135	NA
ENSG00000212802	941.211	-0.143835	0.101518	-1.41685	0.156528	0.297375	RPL15P3
ENSG00000112078	2615.32	-0.0979359	0.0864951	-1.13227	0.257521	0.424717	KCTD20
ENSG00000171467	855.815	-0.0641831	0.10839	-0.592152	0.553749	0.709973	ZNF318
ENSG00000272269	26.548	-0.345621	0.501779	-0.688791	0.490955	0.658781	NUP153-AS1
ENSG00000137288	571.568	0.0432341	0.137618	0.31416	0.753399	0.851859	UQCC2
ENSG00000146122	53.8269	-0.0504236	0.357573	-0.141016	0.887857	0.938377	DAAM2
ENSG00000196284	177.749	-0.195305	0.192429	-1.01494	0.310132	0.483535	SUPT3H
ENSG00000146085	616.448	0.172446	0.12916	1.33514	0.181832	0.3318	MMUT
ENSG00000065308	5547	-0.0904333	0.0785278	-1.15161	0.249482	0.415959	TRAM2
ENSG00000230204	35.2894	-0.190402	0.407795	-0.466907	0.640567	0.776578	NA
ENSG00000112079	1037.79	0.259708	0.0965097	2.691	0.00712382	0.0246805	STK38
ENSG00000180211	520.341	-0.145131	0.130012	-1.11629	0.264298	0.432552	RPL23P6
ENSG00000183826	495.719	0.413353	0.131352	3.14692	0.00165002	0.00695008	BTBD9
ENSG00000233859	177.255	-0.00755023	0.189629	-0.0398159	0.96824	0.983902	NA
ENSG00000112149	87.9869	0.576103	0.29671	1.94164	0.0521807	0.127376	CD83
ENSG00000065491	629.688	-0.0961586	0.110654	-0.869004	0.384845	0.560698	TBC1D22B
ENSG00000012660	5148.31	-0.247457	0.0863122	-2.867	0.00414377	0.0155002	ELOVL5
ENSG00000164626	1171.12	-0.727034	0.0903725	-8.04486	8.63442e-16	2.74211e-14	KCNK5
ENSG00000137309	52745.9	-0.294413	0.0605086	-4.86564	1.14088e-06	1.00335e-05	HMGA1
ENSG00000112130	588.889	-0.0637357	0.116819	-0.545596	0.585344	0.734524	RNF8
ENSG00000031691	173.499	-0.19901	0.187722	-1.06013	0.289086	0.460914	CENPQ
ENSG00000124813	323.8	-0.513475	0.184231	-2.78713	0.00531778	0.0192049	RUNX2
ENSG00000161896	26.242	0.170931	0.535143	0.319412	0.749414	0.848972	IP6K3
ENSG00000146243	114.708	0.117403	0.228225	0.514419	0.606959	0.751236	IRAK1BP1
ENSG00000218890	14.6148	-0.518438	0.636234	-0.814854	0.415156	0.591631	NA
ENSG00000112167	238.639	-0.249717	0.163888	-1.52371	0.127581	0.255866	SAYSD1
ENSG00000171462	50.9662	0.169687	0.375071	0.452414	0.650971	0.783052	DLK2
ENSG00000096401	1182.38	-0.385174	0.0970412	-3.96918	7.21197e-05	0.000437584	CDC5L
ENSG00000137221	862.843	0.0679799	0.110692	0.614134	0.539127	0.697427	TJAP1
ENSG00000170927	37.5236	0.668642	0.419591	1.59356	0.111035	0.229675	PKHD1
ENSG00000146166	127.454	1.02652	0.243321	4.2188	2.45606e-05	0.000164484	LGSN
ENSG00000112759	3665.4	0.195266	0.0702723	2.7787	0.00545762	0.0196479	SLC29A1
ENSG00000154079	147.391	0.435187	0.232582	1.87111	0.0613294	0.144785	SDHAF4
ENSG00000225791	31.8624	-0.429095	0.466078	-0.92065	0.357233	0.533025	TRAM2-AS1
ENSG00000146247	985.796	-0.209913	0.106538	-1.9703	0.0488036	0.120977	PHIP
ENSG00000157593	2751.18	0.343692	0.0744548	4.61612	3.90983e-06	3.09193e-05	SLC35B2
ENSG00000065615	517.911	0.187724	0.128779	1.45772	0.144918	0.281602	CYB5R4
ENSG00000065833	63.9432	0.73472	0.381299	1.92689	0.0539938	0.130926	ME1
ENSG00000146143	419.43	-0.262638	0.136304	-1.92685	0.0539977	0.130926	PRIM2
ENSG00000083099	569.256	0.0419611	0.126948	0.330539	0.740993	0.843791	LYRM2
ENSG00000135324	90.7387	0.935586	0.266175	3.51493	0.000439877	0.00218926	MRAP2
ENSG00000013375	1891.08	-0.103827	0.0876543	-1.1845	0.236215	0.400982	PGM3
ENSG00000112200	730.484	-0.287129	0.12181	-2.3572	0.0184136	0.0547109	ZNF451
ENSG00000215190	56.3143	0.450476	0.338452	1.33099	0.183193	0.333316	NA
ENSG00000124614	1159.09	-0.1664	0.0989751	-1.68123	0.0927185	0.200115	RPS10
ENSG00000057657	170.094	0.381767	0.223358	1.70922	0.0874103	0.191455	PRDM1
ENSG00000272325	389.601	0.0363153	0.157405	0.230713	0.817538	0.894125	NUDT3
ENSG00000170915	180.311	-0.293672	0.203543	-1.4428	0.149077	0.287372	PAQR8
ENSG00000156535	1282.51	0.62902	0.131992	4.7656	1.8829e-06	1.58954e-05	CD109
ENSG00000135315	98.7302	0.0561221	0.257018	0.218359	0.82715	0.900943	CEP162
ENSG00000231776	6.3034	0.658765	1.54433	0.426569	0.669694	NA	LINC01611
ENSG00000164627	8.83306	0.0892278	0.759508	0.117481	0.906479	NA	KIF6
ENSG00000124507	329.207	0.400492	0.153946	2.60151	0.00928133	0.0308401	PACSIN1
ENSG00000112081	5924.25	-0.583672	0.0671666	-8.68992	3.6269e-18	1.47341e-16	SRSF3
ENSG00000118407	48.7981	2.13826	0.468814	4.561	5.09105e-06	3.94612e-05	FILIP1
ENSG00000112218	80.6691	0.0882502	0.266015	0.331749	0.740079	0.84341	GPR63
ENSG00000220583	36.9987	-0.465586	0.411742	-1.13077	0.258152	0.425086	NA
ENSG00000096092	601.613	-0.179939	0.123453	-1.45755	0.144965	0.281659	TMEM14A
ENSG00000124731	41.7841	0.275901	0.867664	0.317982	0.750499	0.84978	TREM1
ENSG00000146233	53.3192	0.558554	0.404174	1.38196	0.166983	0.311725	CYP39A1
ENSG00000112159	1682.6	-0.263803	0.0910087	-2.89865	0.0037477	0.0142146	MDN1
ENSG00000005700	2144.82	-0.377633	0.105138	-3.59177	0.00032844	0.00168982	IBTK
ENSG00000124608	1210.81	-0.100047	0.0955755	-1.04679	0.295198	0.467908	AARS2
ENSG00000218582	45.3821	-0.0741228	0.367362	-0.20177	0.840096	0.908834	NA
ENSG00000013392	126.588	0.18524	0.230653	0.803114	0.421909	0.598709	RWDD2A
ENSG00000025796	2092.82	-0.261414	0.0888625	-2.94178	0.00326332	0.0125892	SEC63
ENSG00000188994	571.069	0.847624	0.141926	5.97231	2.33912e-09	3.28133e-08	ZNF292
ENSG00000272398	13595.2	-0.209368	0.0631576	-3.315	0.000916419	0.0041671	CD24
ENSG00000196911	182.11	-0.359171	0.189491	-1.89546	0.0580321	0.13845	KPNA5
ENSG00000135535	5417.21	0.0701332	0.0725456	0.966747	0.333671	0.508641	CD164
ENSG00000111860	152.666	-0.144009	0.210011	-0.685722	0.492889	0.660182	CEP85L
ENSG00000260271	12.5649	0.784798	0.657126	1.19429	0.232365	0.396379	NA
ENSG00000112796	302.318	1.33696	0.163277	8.18833	2.64873e-16	8.92538e-15	ENPP5
ENSG00000135341	1372.22	-0.1491	0.0988623	-1.50816	0.131514	0.261363	MAP3K7
ENSG00000135338	115.529	-0.321744	0.238656	-1.34815	0.17761	0.326125	LCA5
ENSG00000096384	47184.9	-0.651877	0.064118	-10.1668	2.78789e-24	2.02831e-22	HSP90AB1
ENSG00000217325	128.234	0.00162594	0.259201	0.0062729	0.994995	0.997051	NA
ENSG00000225093	153.084	0.0341305	0.211991	0.161	0.872093	0.929486	RPL3P7
ENSG00000217130	391.557	-0.0865321	0.142136	-0.6088	0.542657	0.70024	RPS10P13
ENSG00000203809	16.5539	-0.72808	0.60512	-1.2032	0.228899	0.39235	LIN28B-AS1
ENSG00000173214	811.853	-0.0662989	0.104182	-0.636377	0.524531	0.684726	MFSD4B
ENSG00000187189	213.88	-0.276612	0.182471	-1.51592	0.129539	0.258755	TSPYL4
ENSG00000137269	1634.32	0.0883861	0.0845898	1.04488	0.296079	0.468636	LRRC1
ENSG00000217241	108.542	-0.534042	0.236103	-2.26191	0.0237032	0.067352	NA
ENSG00000213312	45.2777	-0.537595	0.371068	-1.44878	0.1474	0.285076	RPL7AP34
ENSG00000111912	1288.32	0.469909	0.11084	4.23953	2.23989e-05	0.000151273	NCOA7
ENSG00000130349	236.502	-0.25991	0.172978	-1.50256	0.132952	0.263631	MTRES1
ENSG00000219565	8.77508	-0.314132	0.821009	-0.382617	0.702004	NA	NA
ENSG00000146250	6.91852	-0.130322	0.857824	-0.151922	0.879248	NA	PRSS35
ENSG00000146232	959.628	0.122786	0.111672	1.09952	0.271542	0.440667	NFKBIE
ENSG00000112305	534.683	0.078405	0.119319	0.657102	0.511116	0.674103	SMAP1
ENSG00000118402	2233.21	0.106381	0.0836154	1.27227	0.203277	0.359693	ELOVL4
ENSG00000001084	741.978	-0.361801	0.113121	-3.19836	0.00138211	0.0059564	GCLC
ENSG00000009413	505.868	0.0467022	0.12382	0.377177	0.706042	0.820064	REV3L
ENSG00000152661	6274.83	-0.395626	0.0770058	-5.13761	2.78258e-07	2.70912e-06	GJA1
ENSG00000079950	1584.9	0.17343	0.0883235	1.96358	0.0495794	0.12254	STX7
ENSG00000146410	240.028	-0.360991	0.158684	-2.27491	0.0229113	0.0655205	MTFR2
ENSG00000232389	468.416	-0.175344	0.130689	-1.34169	0.179695	0.328788	NA
ENSG00000001561	437.71	1.2827	0.143091	8.96417	3.12621e-19	1.38227e-17	ENPP4
ENSG00000153989	1477.72	-0.349717	0.0917165	-3.81302	0.000137279	0.000784186	NUS1
ENSG00000112701	1420.86	-0.194669	0.0918732	-2.11889	0.0340998	0.0905894	SENP6
ENSG00000198087	4386.47	0.0392135	0.0935971	0.418961	0.675245	0.799705	CD2AP
ENSG00000112234	335.587	0.175916	0.155278	1.13291	0.257252	0.424404	FBXL4
ENSG00000272476	27.4949	-0.543745	0.464312	-1.17108	0.241568	0.407218	NA
ENSG00000198833	4933.18	-0.410455	0.0707098	-5.80478	6.44511e-09	8.38022e-08	UBE2J1
ENSG00000118690	28.1486	-0.0514511	0.453518	-0.113449	0.909675	0.951765	ARMC2
ENSG00000178033	225.104	0.501491	0.228689	2.1929	0.0283147	0.0779374	CALHM5
ENSG00000064999	3874.51	-1.00253	0.0833219	-12.0321	2.4109e-33	3.29819e-31	ANKS1A
ENSG00000085382	614.2	0.435652	0.118865	3.66509	0.00024725	0.00131653	HACE1
ENSG00000218350	78.6218	-0.219242	0.346004	-0.63364	0.526316	0.686178	NA
ENSG00000112773	1268.2	0.647755	0.101684	6.37025	1.8872e-10	3.09176e-09	TENT5A
ENSG00000225580	73.7321	-0.640303	0.297266	-2.15398	0.0312421	0.0843131	NA
ENSG00000112276	122.872	0.588572	0.25464	2.31139	0.0208112	0.0605314	POPDC1
ENSG00000203778	64.5293	0.41439	0.336514	1.23142	0.218165	0.378984	FAM229B
ENSG00000111879	327.571	0.207939	0.15215	1.36667	0.171728	0.318245	FAM184A
ENSG00000009844	1745.75	-0.148245	0.0913158	-1.62343	0.104498	0.219386	VTA1
ENSG00000178425	799.184	-0.00230261	0.106578	-0.021605	0.982763	0.99156	NT5DC1
ENSG00000111907	2226.57	0.42926	0.0823164	5.21476	1.84058e-07	1.85169e-06	TPD52L1
ENSG00000266680	83.8773	1.15217	0.295942	3.89324	9.89135e-05	0.000581635	NA
ENSG00000178233	7.84356	-1.33744	1.12392	-1.18998	0.234055	NA	TMEM151B
ENSG00000153292	137.82	-0.0473119	0.53412	-0.0885792	0.929416	0.961929	ADGRF1
ENSG00000066651	303.957	-0.20387	0.145728	-1.39897	0.161822	0.304112	TRMT11
ENSG00000124749	23.0723	-1.0579	0.506464	-2.08881	0.0367252	0.0964436	COL21A1
ENSG00000218208	204.236	-0.265778	0.176452	-1.50624	0.132006	0.262016	RPS27AP11
ENSG00000272356	26.4821	0.362888	0.531951	0.682182	0.495124	0.661957	NA
ENSG00000112339	1308.36	-0.216154	0.0905341	-2.38754	0.0169614	0.0511558	HBS1L
ENSG00000187772	3820.13	-0.0663108	0.0982912	-0.674636	0.499907	0.665744	LIN28B
ENSG00000164434	1645.41	2.17811	0.0881136	24.7194	6.61913e-135	2.11892e-131	FABP7
ENSG00000111911	871.018	0.221248	0.108603	2.03722	0.0416275	0.106696	HINT3
ENSG00000025039	162.419	1.60004	0.203297	7.87047	3.53317e-15	1.05507e-13	RRAGD
ENSG00000204622	6.0058	1.84367	1.25319	1.47118	0.141241	NA	NA
ENSG00000079819	1956.54	-0.108119	0.0897819	-1.20424	0.228499	0.391999	EPB41L2
ENSG00000034693	707.828	-0.233709	0.110214	-2.1205	0.0339635	0.0903323	PEX3
ENSG00000220848	71.0194	0.665312	0.296927	2.24066	0.0250484	0.0704737	NA
ENSG00000025156	258.974	-0.0126288	0.156449	-0.0807218	0.935663	0.966208	HSF2
ENSG00000146386	975.764	0.0280851	0.105781	0.265502	0.790622	0.876911	ABRACL
ENSG00000196591	3467.81	-0.266317	0.0726916	-3.66366	0.000248637	0.00132215	HDAC2
ENSG00000029363	1853.25	-0.548522	0.0978888	-5.60352	2.10042e-08	2.54499e-07	BCLAF1
ENSG00000112118	3679.89	-0.590458	0.0738866	-7.99141	1.33401e-15	4.15412e-14	MCM3
ENSG00000112414	2274.09	0.111784	0.10094	1.10743	0.268108	0.437044	ADGRG6
ENSG00000111906	1192.54	-0.155866	0.0992422	-1.57056	0.116284	0.238254	HDDC2
ENSG00000112175	21.8248	-1.4268	0.524077	-2.72249	0.00647913	0.0227373	BMP5
ENSG00000168143	463.191	0.0901843	0.140992	0.639639	0.522407	0.683588	FAM83B
ENSG00000124562	2846.13	-0.321725	0.0963127	-3.34042	0.000836516	0.00384087	SNRPC
ENSG00000118508	239.408	0.694071	0.211352	3.28396	0.00102361	0.00458547	RAB32
ENSG00000056972	970.306	-0.0547282	0.101606	-0.538631	0.590141	0.737848	TRAF3IP2
ENSG00000079931	583.118	-0.0485165	0.119832	-0.404872	0.685572	0.807451	MOXD1
ENSG00000112249	3441.01	0.000881704	0.102817	0.00857544	0.993158	0.996457	ASCC3
ENSG00000198729	47.5419	0.789667	0.803388	0.982921	0.325646	0.500175	PPP1R14C
ENSG00000188107	8.6341	0.0184079	0.888256	0.0207236	0.983466	NA	EYS
ENSG00000096093	124.709	-0.0792236	0.215227	-0.368094	0.712803	0.824127	EFHC1
ENSG00000112282	579.348	-0.00465639	0.129114	-0.036064	0.971231	0.985609	MED23
ENSG00000112335	6428.93	0.223994	0.0661107	3.38817	0.000703614	0.003293	SNX3
ENSG00000224893	80.208	-0.367464	0.26812	-1.37052	0.170524	0.316674	LINC02840
ENSG00000146350	324.364	-0.198289	0.155938	-1.27159	0.20352	0.359988	TBC1D32
ENSG00000198225	562.951	-0.014029	0.122079	-0.114917	0.908511	0.951135	FKBP1C
ENSG00000237499	14.5318	-0.128095	0.708169	-0.180882	0.85646	0.919368	WAKMAR2
ENSG00000111885	1089.11	0.547536	0.124197	4.4086	1.04039e-05	7.5385e-05	MAN1A1
ENSG00000047932	1457.5	-0.127905	0.0991399	-1.29015	0.196998	0.351405	GOPC
ENSG00000155111	178.888	0.0343482	0.200471	0.171338	0.863958	0.924233	CDK19
ENSG00000272841	10.2496	-0.652695	0.718817	-0.908013	0.363872	NA	MAP3K4-AS1
ENSG00000231426	38.9772	0.932682	0.406672	2.29345	0.0218221	0.0629341	FILNC1
ENSG00000168216	1709.5	0.429816	0.091489	4.69801	2.62713e-06	2.16194e-05	LMBRD1
ENSG00000277443	2210.23	0.858701	0.0907039	9.46708	2.87764e-21	1.53021e-19	MARCKS
ENSG00000172594	582.904	0.879989	0.118651	7.41665	1.20123e-13	3.00421e-12	SMPDL3A
ENSG00000112406	361.844	0.308317	0.151297	2.03783	0.041567	0.106588	HECA
ENSG00000055208	1870.78	-0.266843	0.098147	-2.71881	0.00655182	0.0229421	TAB2
ENSG00000146409	644.502	0.206547	0.113759	1.81565	0.0694238	0.159907	SLC18B1
ENSG00000146281	307.728	-0.315522	0.14402	-2.19081	0.0284652	0.0782708	PM20D2
ENSG00000214810	8.24269	-1.13581	0.850889	-1.33485	0.181924	NA	NA
ENSG00000146072	15824.1	-0.164661	0.0644103	-2.55644	0.010575	0.0343056	TNFRSF21
ENSG00000218048	56.3549	0.410445	0.34013	1.20673	0.227536	0.390703	NA
ENSG00000135604	26.7588	0.724642	0.566066	1.28014	0.200497	0.3559	STX11
ENSG00000111880	623.239	-0.252141	0.127254	-1.98141	0.0475452	0.118445	RNGTT
ENSG00000119900	469.782	-0.397224	0.141022	-2.81676	0.00485108	0.0177802	OGFRL1
ENSG00000219747	7.95894	-1.54301	0.863113	-1.78772	0.0738208	NA	NA
ENSG00000231120	15.8402	-0.457322	0.571442	-0.800295	0.42354	0.599768	NA
ENSG00000218014	34.9364	0.395712	0.43101	0.918102	0.358565	0.534539	KRT19P1
ENSG00000071242	36.5855	-0.549361	0.442689	-1.24096	0.214619	0.374449	RPS6KA2
ENSG00000124596	333.769	-0.141842	0.153752	-0.922535	0.356249	0.532014	OARD1
ENSG00000285976	24.0018	0.88698	0.529357	1.67558	0.0938204	0.202112	LOC128125822
ENSG00000123545	462.062	-0.539553	0.125666	-4.29355	1.7584e-05	0.000121681	NDUFAF4
ENSG00000189007	89.3433	-0.681542	0.283135	-2.40713	0.0160785	0.0488986	ADAT2
ENSG00000132429	117.316	-0.674131	0.221019	-3.0501	0.00228764	0.00925816	POPDC3
ENSG00000229036	31.9153	-0.729952	0.4605	-1.58513	0.112937	0.23274	NA
ENSG00000112195	94.9577	-1.13366	0.382084	-2.96705	0.00300675	0.0117144	TREML2
ENSG00000111817	1707.42	-0.0836741	0.0954483	-0.876644	0.38068	0.556352	DSE
ENSG00000135299	603.577	0.279816	0.116863	2.39439	0.016648	0.0504007	ANKRD6
ENSG00000164494	576.558	-0.0288749	0.120415	-0.239794	0.81049	0.889006	PDSS2
ENSG00000215712	460.784	0.0151448	0.133496	0.113448	0.909676	0.951765	TMEM242
ENSG00000057663	1038.89	-0.0322014	0.0922705	-0.348989	0.727098	0.834587	ATG5
ENSG00000111832	1170.32	-0.134093	0.0928835	-1.44367	0.148832	0.287046	RWDD1
ENSG00000185250	11.1794	-0.0367893	0.693603	-0.0530409	0.957699	0.97786	PPIL6
ENSG00000010818	243.764	1.03748	0.197201	5.26101	1.43263e-07	1.47181e-06	HIVEP2
ENSG00000112378	17263.1	0.161237	0.0647666	2.48952	0.0127917	0.0402961	PERP
ENSG00000111962	11.6256	0.415154	0.71655	0.579379	0.562334	0.717074	UST
ENSG00000213087	17.1834	-0.898565	0.577649	-1.55556	0.119814	0.24377	NA
ENSG00000146276	25.0759	-0.106788	0.516911	-0.206588	0.836331	0.906441	GABRR1
ENSG00000131019	60.061	0.163211	0.346445	0.471102	0.637568	0.774717	ULBP3
ENSG00000051620	3052.18	0.103073	0.0819712	1.25743	0.208599	0.366785	HEBP2
ENSG00000131016	7506.25	-0.177465	0.0776602	-2.28514	0.0223044	0.0640241	AKAP12
ENSG00000155918	13.2452	0	4.99742	0	1	1	RAET1L
ENSG00000112742	736.674	-0.595142	0.106533	-5.58647	2.31729e-08	2.78876e-07	TTK
ENSG00000049618	1161.71	-0.144878	0.103189	-1.40401	0.160317	0.302171	ARID1B
ENSG00000286540	9.10069	-0.259308	0.898592	-0.288571	0.77291	NA	NA
ENSG00000217027	63.3877	0.306992	0.331027	0.927393	0.353723	0.529783	NA
ENSG00000135587	253.248	-0.331993	0.165402	-2.00719	0.0447297	0.112747	SMPD2
ENSG00000112306	15140.1	-0.17007	0.077804	-2.18588	0.0288245	0.0791092	RPS12
ENSG00000164411	67.3596	0.705589	0.32233	2.18903	0.028595	0.07856	GJB7
ENSG00000153721	13.6382	-0.343998	0.840136	-0.409455	0.682206	0.804968	CNKSR3
ENSG00000118689	1964.82	0.153173	0.0898146	1.70543	0.088114	0.192487	FOXO3
ENSG00000225096	16.4539	-0.0606781	0.618401	-0.098121	0.921836	0.958052	LOC101927293
ENSG00000168438	512.217	-0.0677545	0.121766	-0.556433	0.577915	0.728871	CDC40
ENSG00000169976	2519.59	-0.0705194	0.0996358	-0.707771	0.479087	0.648264	SF3B5
ENSG00000146425	4021.14	0.435083	0.0885015	4.91611	8.82793e-07	7.89385e-06	DYNLT1
ENSG00000217824	8.95138	-2.18345	0.865474	-2.52284	0.0116411	NA	NA
ENSG00000112769	19.6771	-1.2252	1.23384	-0.993003	0.320709	0.494581	LAMA4
ENSG00000235272	25.0526	-0.141516	0.503734	-0.280933	0.778761	0.869334	RAMACL
ENSG00000111816	296.137	0.00776149	0.158329	0.0490214	0.960902	0.979631	FRK
ENSG00000081087	1630.57	0.140618	0.106653	1.31847	0.187348	0.338071	OSTM1
ENSG00000198719	11.2077	2.73175	0.982178	2.78132	0.0054138	0.0195121	DLL1
ENSG00000217648	38.7361	0.338716	0.423176	0.800414	0.423471	0.599765	PARLP2
ENSG00000135596	1586.93	0.278059	0.0911017	3.05219	0.00227181	0.00920104	MICAL1
ENSG00000085511	836.06	-0.34171	0.10402	-3.28503	0.00101971	0.00457442	MAP3K4
ENSG00000083123	291.172	0.04758	0.155088	0.306793	0.759001	0.855654	BCKDHB
ENSG00000112531	2350.52	-0.388653	0.0926028	-4.19699	2.70485e-05	0.000179419	QKI
ENSG00000153975	238.642	-0.189906	0.190497	-0.996902	0.318812	0.492892	ZUP1
ENSG00000233237	7.23158	0.0598255	1.02065	0.0586151	0.953259	NA	LINC00472
ENSG00000112031	341.769	-0.486368	0.148691	-3.271	0.00107166	0.00476605	MTRF1L
ENSG00000146278	539.345	1.0456	0.124147	8.4223	3.69152e-17	1.32481e-15	PNRC1
ENSG00000272129	10.2536	-0.0255449	0.714158	-0.0357693	0.971466	NA	NA
ENSG00000198478	1839.47	-0.031939	0.09924	-0.321836	0.747577	0.848232	SH3BGRL2
ENSG00000112379	861.998	0.186249	0.11147	1.67085	0.0947511	0.203638	ARFGEF3
ENSG00000001036	4083.68	0.173529	0.0708017	2.45091	0.0142495	0.0442183	FUCA2
ENSG00000119899	5505.04	1.21334	0.0766511	15.8293	1.95238e-56	7.81246e-54	SLC17A5
ENSG00000219146	10.1795	0.350048	0.757214	0.462284	0.643878	NA	RPS4XP8
ENSG00000112290	238.605	-0.150207	0.16503	-0.910177	0.362729	0.538886	WASF1
ENSG00000218418	81.815	-0.304492	0.274104	-1.11086	0.266627	0.435207	NA
ENSG00000112029	324.35	-0.850063	0.144748	-5.87272	4.28694e-09	5.7324e-08	FBXO5
ENSG00000131013	542.323	-0.335377	0.121309	-2.76465	0.00569834	0.0203725	PPIL4
ENSG00000130023	248.35	0.143213	0.172477	0.830333	0.406351	0.582539	ERMARD
ENSG00000055211	1263.66	0.440217	0.0955722	4.60612	4.10259e-06	3.23319e-05	GINM1
ENSG00000203727	26.7765	-1.43311	0.482773	-2.9685	0.00299254	0.011674	SAMD5
ENSG00000008018	3434.81	-0.120318	0.0924888	-1.30089	0.193297	0.346269	PSMB1
ENSG00000146411	195.563	0.736194	0.204743	3.5957	0.000323526	0.00166614	SLC2A12
ENSG00000227220	12.3102	0.573084	0.663963	0.863126	0.388068	0.56411	NA
ENSG00000111981	21.4048	0.0202843	0.556885	0.0364247	0.970944	0.985474	ULBP1
ENSG00000112320	10.4209	0.545239	0.698903	0.780136	0.435311	NA	SOBP
ENSG00000026652	540.406	0.0945339	0.124055	0.762035	0.446039	0.620447	AGPAT4
ENSG00000184465	80.4343	-0.41087	0.273247	-1.50366	0.13267	0.26317	WDR27
ENSG00000175048	1152.86	0.43376	0.0960033	4.51818	6.23746e-06	4.73627e-05	ZDHHC14
ENSG00000287550	9.39763	3.47935	1.74014	1.99946	0.0455581	NA	NA
ENSG00000185127	1110.26	0.141152	0.0959539	1.47104	0.141281	0.276246	C6orf120
ENSG00000154548	57.0764	0.303545	0.332879	0.911876	0.361834	0.537945	SRSF12
ENSG00000130338	661.594	0.173027	0.124361	1.39133	0.164125	0.307594	TULP4
ENSG00000130024	545.905	-0.413651	0.11478	-3.60387	0.000313519	0.00161929	PHF10
ENSG00000287407	5.14827	-1.63037	1.09075	-1.49473	0.134986	NA	NA
ENSG00000146416	867.953	0.413028	0.11444	3.60912	0.000307241	0.00159046	AIG1
ENSG00000186625	361.074	-0.21498	0.135294	-1.58899	0.112064	0.231372	KATNA1
ENSG00000118418	857.823	-0.166383	0.102747	-1.61934	0.105375	0.220792	HMGN3
ENSG00000270983	9.47154	-1.10364	0.800619	-1.37848	0.168054	NA	NA
ENSG00000074935	137.644	-0.572867	0.212492	-2.69595	0.00701889	0.0243538	TUBE1
ENSG00000135521	593.273	-0.762662	0.113292	-6.73185	1.67518e-11	3.18381e-10	LTV1
ENSG00000227681	7.36675	-1.14531	0.99019	-1.15666	0.247412	NA	NA
ENSG00000135537	116.085	0.1005	0.232132	0.432946	0.665054	0.792795	AFG1L
ENSG00000118420	148.915	-0.38737	0.202478	-1.91315	0.0557286	0.134437	UBE3D
ENSG00000233330	7.4289	0.87573	0.956684	0.91538	0.359992	NA	NA
ENSG00000071994	1385.55	-0.223175	0.0914732	-2.43978	0.0146961	0.0454015	PDCD2
ENSG00000196821	5691.02	0.263174	0.0684807	3.84305	0.000121517	0.000703688	ILRUN
ENSG00000112208	785.875	-0.754065	0.104156	-7.23975	4.49513e-13	1.05742e-11	BAG2
ENSG00000215807	93.9461	0.000783886	0.28222	0.00277757	0.997784	0.998345	KRT18P65
ENSG00000198945	598.717	0.0253041	0.136704	0.185102	0.853149	0.916969	L3MBTL3
ENSG00000124767	6035.56	-0.141287	0.0783978	-1.80218	0.071517	0.163529	GLO1
ENSG00000112210	589.394	-0.0925595	0.115993	-0.797973	0.424886	0.600888	RAB23
ENSG00000131023	468.76	-0.44477	0.13089	-3.39805	0.000678689	0.00318753	LATS1
ENSG00000230202	1067.02	-0.242561	0.106142	-2.28524	0.0222986	0.0640199	NA
ENSG00000164488	57.9459	-0.804632	0.362419	-2.22017	0.0264074	0.0735473	DACT2
ENSG00000218426	219.116	-0.479602	0.175531	-2.73229	0.00628955	0.0221546	RPL27AP6
ENSG00000164442	4347.27	0.676842	0.0806305	8.39437	4.68411e-17	1.66609e-15	CITED2
ENSG00000010810	1369.49	-0.21976	0.0993632	-2.21168	0.0269886	0.0748867	FYN
ENSG00000118412	342.083	-0.218134	0.148363	-1.47028	0.141487	0.276547	CASP8AP2
ENSG00000118496	530.81	-0.274942	0.119387	-2.30295	0.0212817	0.0616198	FBXO30
ENSG00000028839	512.668	-0.264664	0.120685	-2.19302	0.028306	0.0779266	TBPL1
ENSG00000170899	167.593	0.0113294	0.19155	0.0591459	0.952836	0.97607	GSTA4
ENSG00000261745	8.15437	-0.708238	0.790046	-0.896451	0.370012	NA	NA
ENSG00000137270	254.62	-0.638539	0.162264	-3.93519	8.31302e-05	0.000495931	GCM1
ENSG00000218226	51.1997	0.200453	0.379021	0.528871	0.596895	0.7428	NA
ENSG00000213066	186.408	-0.120462	0.185389	-0.649778	0.515836	0.677759	CEP43
ENSG00000219607	30.8162	1.11962	0.524579	2.13432	0.0328165	0.0877987	PPP1R3G
ENSG00000111913	1160.1	0.144806	0.0977126	1.48196	0.138351	0.271979	RIPOR2
ENSG00000164465	824.055	-0.00184321	0.106328	-0.0173351	0.986169	0.992994	DCBLD1
ENSG00000118482	1311.35	-0.229001	0.0984523	-2.32601	0.0200179	0.0586503	PHF3
ENSG00000146242	3470.89	0.0956029	0.079731	1.19907	0.230502	0.39421	TPBG
ENSG00000189241	3074.18	0.14124	0.0853351	1.65512	0.0979006	0.208822	TSPYL1
ENSG00000112246	38.5972	0.514909	0.411804	1.25037	0.211163	0.370276	SIM1
ENSG00000124789	3304.73	-0.383572	0.0859054	-4.46505	8.00502e-06	5.94287e-05	NUP153
ENSG00000145982	540.335	-0.0758711	0.118941	-0.63789	0.523545	0.684096	FARS2
ENSG00000112365	276.127	-0.462543	0.153359	-3.01608	0.00256063	0.0102336	ZBTB24
ENSG00000047579	463.26	0.313753	0.127322	2.46425	0.0137301	0.0428308	DTNBP1
ENSG00000137393	283.677	0.469127	0.189694	2.47308	0.0133956	0.0419341	RNF144B
ENSG00000168994	1095.77	0.447022	0.110514	4.04492	5.23403e-05	0.000325469	PXDC1
ENSG00000124535	2286.25	0.165991	0.0812114	2.04394	0.0409592	0.105282	WRNIP1
ENSG00000021355	1447.53	0.519074	0.0971178	5.34479	9.0524e-08	9.64023e-07	SERPINB1
ENSG00000170542	798.246	-0.577926	0.11026	-5.24149	1.59289e-07	1.62084e-06	SERPINB9
ENSG00000124570	869.032	0.630815	0.112332	5.61565	1.9582e-08	2.39259e-07	SERPINB6
ENSG00000244041	8.12015	-0.3891	0.883979	-0.440168	0.659815	NA	LINC01011
ENSG00000271361	28.5981	0.0459281	0.486077	0.0944873	0.924722	0.959553	NA
ENSG00000288612	11.949	-0.122335	0.691484	-0.176916	0.859574	0.921764	NA
ENSG00000137274	439.761	0.268867	0.13423	2.00303	0.045174	0.113634	BPHL
ENSG00000216819	26.5635	-0.126778	0.941591	-0.134642	0.892895	0.94171	TUBB2BP1
ENSG00000112293	23.8708	0.892248	0.524011	1.70273	0.0886189	0.193195	GPLD1
ENSG00000112294	468.445	0.530137	0.122208	4.33798	1.438e-05	0.000101574	ALDH5A1
ENSG00000111802	733.698	-0.44116	0.115012	-3.83578	0.000125167	0.000722476	TDP2
ENSG00000112304	528.792	0.128499	0.125167	1.02662	0.304598	0.477739	ACOT13
ENSG00000145979	567.251	0.0654898	0.115458	0.567217	0.570567	0.723631	TBC1D7
ENSG00000112425	17.7736	-0.818105	0.646213	-1.266	0.205513	0.362633	EPM2A
ENSG00000112367	610.624	0.542209	0.116847	4.64035	3.47825e-06	2.78643e-05	FIG4
ENSG00000137198	655.803	0.471047	0.118205	3.98499	6.74819e-05	0.000411472	GMPR
ENSG00000272341	16.3018	0.81086	0.754429	1.0748	0.282464	0.453473	NA
ENSG00000237988	13.3445	3.0468	1.7608	1.73034	0.0835687	0.184839	OR2I1P
ENSG00000204681	258.824	-0.106074	0.163669	-0.648097	0.516922	0.678594	GABBR1
ENSG00000235238	171.632	0.126673	0.193664	0.654088	0.513055	0.675493	NA
ENSG00000204642	136.362	2.11636	0.321573	6.58127	4.6646e-11	8.23171e-10	HLA-F
ENSG00000214922	26.5092	-0.0734017	0.467656	-0.156956	0.875279	0.931093	HLA-F-AS1
ENSG00000181126	13.6562	-1.47751	0.856405	-1.72525	0.0844827	0.186257	NA
ENSG00000111845	682.193	-0.989147	0.108498	-9.1167	7.74439e-20	3.6139e-18	PAK1IP1
ENSG00000111843	1925.74	0.0717836	0.0896567	0.800649	0.423335	0.599765	TMEM14C
ENSG00000137210	1118.99	-0.117042	0.0954868	-1.22574	0.220295	0.381525	TMEM14B
ENSG00000204644	1000.78	-0.0632907	0.107016	-0.591415	0.554242	0.710208	ZFP57
ENSG00000112096	1159.67	0.00147287	0.0927784	0.0158752	0.987334	0.993535	NA
ENSG00000146457	1279.85	-0.111354	0.0877538	-1.26894	0.204462	0.361217	WTAP
ENSG00000120437	2867.64	-0.497749	0.0772794	-6.4409	1.18764e-10	1.9822e-09	ACAT2
ENSG00000120438	7824.21	-0.547897	0.0639651	-8.56556	1.0755e-17	4.11829e-16	TCP1
ENSG00000112110	1513.14	-0.312081	0.0952165	-3.2776	0.00104695	0.00467432	MRPL18
ENSG00000146223	3304.89	-0.482888	0.0727532	-6.63735	3.19378e-11	5.84893e-10	RPL7L1
ENSG00000221821	22.3532	0.089903	0.529222	0.169878	0.865106	0.924976	C6orf226
ENSG00000171611	18.9552	0.843087	0.813391	1.03651	0.299965	0.472702	PTCRA
ENSG00000231113	11.1931	0.424733	0.722625	0.587765	0.55669	0.712306	NA
ENSG00000181524	1381.15	-0.0969317	0.0932624	-1.03934	0.298645	0.471365	RPL24P4
ENSG00000124713	5.93212	1.66186	1.02975	1.61385	0.10656	NA	GNMT
ENSG00000124587	687.771	0.0521281	0.112969	0.461438	0.644484	0.779002	PEX6
ENSG00000112640	1639.96	0.0388668	0.0866991	0.448295	0.653941	0.785219	PPP2R5D
ENSG00000124733	1036.74	0.0327529	0.107229	0.305448	0.760025	0.856329	MEA1
ENSG00000124541	1877.55	-0.369728	0.0853469	-4.33206	1.4772e-05	0.00010393	RRP36
ENSG00000137171	102.63	0.424056	0.238694	1.77657	0.0756396	0.170929	KLC4
ENSG00000112651	274.954	-0.392456	0.151784	-2.58562	0.00972045	0.0320333	MRPL2
ENSG00000112655	39.6098	-0.0423207	0.370256	-0.114301	0.908999	0.951315	PTK7
ENSG00000112658	3014.6	-0.260327	0.0798442	-3.26044	0.00111239	0.00492392	SRF
ENSG00000112659	287.856	0.264937	0.14966	1.77027	0.0766829	0.172677	CUL9
ENSG00000112667	560.96	0.131048	0.142461	0.919892	0.357629	0.533477	DNPH1
ENSG00000256980	66.7093	0.562258	0.335761	1.67458	0.094017	0.202453	KHDC1L
ENSG00000229852	47.3005	-0.110941	0.37921	-0.292559	0.769859	0.863544	KHDC1-AS1
ENSG00000203909	9.32395	0.429145	0.7898	0.543359	0.586883	NA	DPPA5
ENSG00000235174	690.104	-0.107835	0.116015	-0.92949	0.352635	0.528689	NA
ENSG00000080007	501.023	-0.66149	0.123494	-5.35644	8.48763e-08	9.11765e-07	DDX43
ENSG00000112599	56.0272	-0.139736	0.355196	-0.393406	0.69402	0.812083	GUCA1B
ENSG00000048544	1296.81	0.0615505	0.0916268	0.671752	0.501742	0.667057	MRPS10
ENSG00000112297	2177.42	-0.311336	0.0929569	-3.34925	0.000810304	0.00373112	CRYBG1
ENSG00000130347	321.176	-0.579697	0.158793	-3.65065	0.000261581	0.00138135	RTN4IP1
ENSG00000130348	804.794	-0.571417	0.10679	-5.35084	8.75459e-08	9.37052e-07	QRSL1
ENSG00000123505	3246.95	-0.487523	0.0775451	-6.28696	3.23739e-10	5.08515e-09	AMD1
ENSG00000155115	691.101	-0.21499	0.120779	-1.78004	0.0750698	0.169833	GTF3C6
ENSG00000197498	751.599	-0.581727	0.118886	-4.89313	9.92425e-07	8.80529e-06	RPF2
ENSG00000235381	9.29884	-0.0298246	0.780849	-0.0381952	0.969532	NA	NA
ENSG00000029639	402.355	-0.110918	0.136171	-0.814547	0.415332	0.591757	TFB1M
ENSG00000213780	12.9595	0.970307	0.738322	1.31421	0.188777	0.340036	GTF2H4
ENSG00000196260	33.8884	-0.370896	0.706718	-0.524814	0.599712	0.745148	SFTA2
ENSG00000204542	185.412	0.0408056	1.45128	0.028117	0.977569	0.988848	C6orf15
ENSG00000204540	90.3997	1.07621	0.32523	3.30908	0.000936034	0.00424424	PSORS1C1
ENSG00000204539	92.6923	2.49554	1.12836	2.21165	0.0269912	0.0748867	CDSN
ENSG00000204538	13.6711	-0.681623	1.18802	-0.573747	0.566139	0.719691	PSORS1C2
ENSG00000137310	927.631	-0.445074	0.0943242	-4.71855	2.3753e-06	1.96786e-05	TCF19
ENSG00000137411	45.6072	-0.344581	0.450825	-0.764336	0.444667	0.6193	VARS2
ENSG00000216624	110.617	-0.254414	0.227986	-1.11592	0.264457	0.432723	NA
ENSG00000198818	631.564	-0.222351	0.110035	-2.02073	0.0433074	0.109976	SFT2D1
ENSG00000060762	256.564	0.282376	0.158719	1.77909	0.0752255	0.170144	MPC1
ENSG00000124532	1517.33	-0.0329888	0.0897595	-0.367524	0.713228	0.824374	MRS2
ENSG00000178409	303.387	-0.553023	0.151303	-3.65507	0.000257109	0.00135998	BEND3
ENSG00000085377	1795.55	-0.168028	0.0840981	-1.998	0.0457169	0.114622	PREP
ENSG00000213079	859.379	-0.118017	0.10883	-1.08442	0.27818	0.44871	SCAF8
ENSG00000112144	260.502	-0.219083	0.162477	-1.3484	0.17753	0.326062	CILK1
ENSG00000203760	543.099	-0.124944	0.117463	-1.06369	0.28747	0.458932	CENPW
ENSG00000164484	153.301	-0.117827	0.2312	-0.509632	0.610309	0.753693	TMEM200A
ENSG00000135597	2139.83	-0.168362	0.0813052	-2.07074	0.0383828	0.0997977	REPS1
ENSG00000112584	883.515	0.140481	0.111669	1.25801	0.208386	0.366614	FAM120B
ENSG00000096060	616.176	-0.331993	0.110493	-3.00464	0.00265892	0.0105815	FKBP5
ENSG00000111863	38.022	2.15058	0.984703	2.18399	0.0289628	0.0793526	ADTRP
ENSG00000135346	2348.17	-1.16448	0.258909	-4.49764	6.87117e-06	5.14406e-05	CGA
ENSG00000214113	708.952	-0.278886	0.11788	-2.36584	0.017989	0.0536487	LYRM4
ENSG00000225177	59.2507	0.132575	0.343468	0.385989	0.699505	0.816174	LOC124900217
ENSG00000279968	10.0846	-0.969003	0.749369	-1.29309	0.195979	NA	CCDC28A-AS1
ENSG00000024862	288.153	0.489147	0.1528	3.20122	0.00136845	0.00591026	CCDC28A
ENSG00000112343	798.276	0.436092	0.116863	3.73165	0.000190228	0.0010431	TRIM38
ENSG00000187837	354.198	1.24663	0.180018	6.92501	4.35936e-12	8.96863e-11	H1-2
ENSG00000168298	10.5363	0.445012	0.751354	0.592279	0.553664	NA	H1-4
ENSG00000204516	842.113	0.00526676	0.098345	0.0535539	0.957291	0.977505	MICB
ENSG00000198563	249.132	-0.31049	0.16052	-1.93428	0.0530787	0.129017	DDX39B
ENSG00000204498	546.98	0.139533	0.123366	1.13105	0.258032	0.424991	NFKBIL1
ENSG00000232810	906.018	0.380924	0.133142	2.86103	0.00422263	0.0157436	TNF
ENSG00000227507	12.9666	1.62778	1.71099	0.951368	0.341417	0.516955	LTB
ENSG00000204444	13.682	-0.259961	0.641058	-0.405519	0.685096	0.806951	APOM
ENSG00000204439	545.941	-0.0703602	0.120349	-0.584637	0.558792	0.714037	C6orf47
ENSG00000204438	381.147	-0.329433	0.143718	-2.29221	0.0218934	0.0630783	GPANK1
ENSG00000240053	8.28105	-0.637008	0.833816	-0.763967	0.444887	NA	LY6G5B
ENSG00000204428	13.3464	-0.213168	0.6899	-0.308984	0.757334	0.854737	LY6G5C
ENSG00000204427	80.2502	-0.275896	0.284463	-0.969886	0.332103	0.506928	ABHD16A
ENSG00000204421	339.898	1.5338	0.155879	9.83971	7.59262e-23	4.69218e-21	LY6G6C
ENSG00000204396	35.5095	0.765466	0.453762	1.68693	0.0916164	0.198432	VWA7
ENSG00000213722	2235.58	0.297656	0.111512	2.66927	0.0076017	0.02611	DDAH2
ENSG00000227939	261.753	-0.160017	0.157619	-1.01521	0.310003	0.483461	RPL3P2
ENSG00000024048	1162.89	0.160093	0.114185	1.40205	0.160901	0.302986	UBR2
ENSG00000112619	166.45	0.0461356	0.214797	0.214786	0.829934	0.902624	PRPH2
ENSG00000124659	476.252	-0.0601394	0.132744	-0.453048	0.650514	0.782926	TBCC
ENSG00000197442	130.342	0.369295	0.290606	1.27078	0.203808	0.36034	MAP3K5
ENSG00000112357	274.182	-0.0621309	0.160482	-0.387152	0.698644	0.81565	PEX7
ENSG00000204257	26.5044	1.43959	0.552516	2.60552	0.00917346	0.0305706	HLA-DMA
ENSG00000204256	3822.52	-0.244593	0.0683254	-3.57983	0.000343819	0.0017582	BRD2
ENSG00000287562	7.3508	-0.128527	0.867096	-0.148227	0.882163	NA	NA
ENSG00000180992	1671.25	-0.144907	0.105664	-1.3714	0.170252	0.316278	MRPL14
ENSG00000137216	3089.34	0.438332	0.0752641	5.82392	5.74847e-09	7.54799e-08	TMEM63B
ENSG00000204052	8.33031	1.16736	0.906572	1.28767	0.197861	NA	LRRC73
ENSG00000171453	757.986	-0.268335	0.100362	-2.67368	0.00750245	0.0258135	POLR1C
ENSG00000137207	3469.17	0.566161	0.0791661	7.15156	8.57976e-13	1.93966e-11	YIPF3
ENSG00000124571	2474.35	-0.462868	0.0750363	-6.16859	6.89023e-10	1.03944e-08	XPO5
ENSG00000219470	26.2112	-0.0453273	0.492756	-0.0919875	0.926708	0.960477	RPS2P29
ENSG00000170734	1072.62	0.384553	0.107625	3.57307	0.000352817	0.00179904	POLH
ENSG00000203362	18.6248	0.141753	0.544003	0.260573	0.794421	0.879601	NA
ENSG00000172432	1686.91	0.202023	0.0829934	2.4342	0.0149246	0.0459328	GTPBP2
ENSG00000124688	831.088	-0.0451133	0.103613	-0.435401	0.663272	0.79179	MAD2L1BP
ENSG00000172426	40.0156	0.632942	0.38305	1.65238	0.0984577	0.20973	RSPH9
ENSG00000096088	19.4185	-0.283231	0.538712	-0.525757	0.599057	0.74445	PGC
ENSG00000137218	106.63	0.14234	0.282647	0.503596	0.614545	0.756194	FRS3
ENSG00000124593	84.9349	-0.104197	0.30851	-0.337744	0.735556	0.839923	NA
ENSG00000278224	9.71081	0.696754	0.803738	0.866893	0.386001	NA	PRICKLE4
ENSG00000156508	89290.6	-0.0797762	0.0575236	-1.38684	0.16549	0.309407	EEF1A1
ENSG00000204394	12984	-0.375262	0.0615758	-6.0943	1.09917e-09	1.6215e-08	VARS1
ENSG00000204392	1375.18	-0.277632	0.0928416	-2.99039	0.00278624	0.0110088	LSM2
ENSG00000204390	17.3917	-0.341054	0.573811	-0.594367	0.552267	0.708641	HSPA1L
ENSG00000204389	618.908	-0.234622	0.122787	-1.91081	0.0560291	0.134939	HSPA1A
ENSG00000204388	1271.97	-0.364921	0.0908632	-4.01616	5.91543e-05	0.000364864	HSPA1B
ENSG00000204387	702.877	0.443825	0.117797	3.76771	0.00016475	0.000922022	SNHG32
ENSG00000204371	1782.66	0.0235651	0.0820426	0.28723	0.773936	0.866306	EHMT2
ENSG00000204366	35.3339	-1.33873	0.431254	-3.10427	0.00190748	0.00788712	ZBTB12
ENSG00000204435	1006.5	-0.0303594	0.121997	-0.248853	0.803475	0.885338	CSNK2B
ENSG00000197081	10603.2	0.160058	0.086803	1.84392	0.0651943	0.151936	IGF2R
ENSG00000175003	431.288	2.12008	0.547521	3.87214	0.000107884	0.000629756	SLC22A1
ENSG00000112561	1189.36	0.0755122	0.100335	0.752597	0.451692	0.625165	TFEB
ENSG00000204386	4330.77	0.569544	0.071318	7.98598	1.39415e-15	4.33296e-14	NEU1
ENSG00000135316	1347.43	-0.683066	0.0960153	-7.11413	1.1262e-12	2.51058e-11	SYNCRIP
ENSG00000236603	351.681	-0.448029	0.154885	-2.89266	0.00381993	0.0144646	NA
ENSG00000204592	5911.15	0.685561	0.0678541	10.1035	5.33281e-24	3.77686e-22	HLA-E
ENSG00000204576	177.695	-0.66946	0.18303	-3.65765	0.000254539	0.00134772	PRR3
ENSG00000204569	1906.01	0.0445147	0.080878	0.550394	0.582049	0.732287	PPP1R10
ENSG00000204568	1478.7	-0.505145	0.0847689	-5.95908	2.53661e-09	3.52439e-08	MRPS18B
ENSG00000137343	155.981	-0.245724	0.204567	-1.20119	0.229677	0.393346	ATAT1
ENSG00000204564	351.038	-0.255294	0.144358	-1.76848	0.0769815	0.173276	C6orf136
ENSG00000204560	2050.74	-0.0686878	0.0858207	-0.800364	0.4235	0.599765	DHX16
ENSG00000204574	4581.42	-0.307428	0.0666029	-4.61583	3.91519e-06	3.09464e-05	ABCF1
ENSG00000230269	32.9757	0.37807	0.417644	0.905247	0.365335	0.541339	LINC02525
ENSG00000082269	404.101	-0.323041	0.147436	-2.19107	0.0284469	0.0782474	FAM135A
ENSG00000183137	326.236	0.097447	0.145856	0.668104	0.504067	0.668997	CEP57L1
ENSG00000124786	496.477	-0.0421995	0.122765	-0.343743	0.73104	0.836923	SLC35B3
ENSG00000152894	917.493	0.523609	0.11511	4.54876	5.39628e-06	4.15254e-05	PTPRK
ENSG00000096006	22.5871	-0.312373	0.550885	-0.567039	0.570688	0.723691	CRISP3
ENSG00000120254	2334.48	-0.663433	0.0761494	-8.71225	2.97902e-18	1.22262e-16	MTHFD1L
ENSG00000096080	862.028	-0.208005	0.120709	-1.7232	0.0848527	0.186867	MRPS18A
ENSG00000112146	1372.86	-0.0785897	0.091859	-0.855548	0.392248	0.568174	FBXO9
ENSG00000204420	18.0709	1.34764	0.593737	2.26976	0.0232222	0.0663385	MPIG6B
ENSG00000137203	3381.72	0.179456	0.0736221	2.43753	0.0147882	0.0456155	TFAP2A
ENSG00000112782	50.4482	3.21459	0.587195	5.47448	4.38791e-08	5.00234e-07	CLIC5
ENSG00000137275	1057.36	0.372273	0.0952799	3.90715	9.33929e-05	0.000550994	RIPK1
ENSG00000225921	2159.27	-0.354172	0.0825816	-4.28875	1.79684e-05	0.000124073	NOL7
ENSG00000010017	1540.6	-0.130149	0.0903547	-1.44043	0.149747	0.288291	RANBP9
ENSG00000130340	1627.31	-0.0382371	0.0897157	-0.426203	0.66996	0.796352	SNX9
ENSG00000078269	1376.6	-0.0981675	0.0944208	-1.03968	0.298488	0.471257	SYNJ2
ENSG00000112062	2497.37	-0.126581	0.0836994	-1.51233	0.130449	0.259892	MAPK14
ENSG00000156711	2372.56	0.547286	0.0802905	6.81632	9.34004e-12	1.84109e-10	MAPK13
ENSG00000096070	1190.91	-0.254696	0.101276	-2.51488	0.0119074	0.0379208	BRPF3
ENSG00000189325	8.46519	3.79021	1.71292	2.21272	0.0269166	NA	BNIP5
ENSG00000010030	96.6005	1.99746	0.302349	6.60645	3.93634e-11	7.01615e-10	ETV7
ENSG00000228283	37.5247	-0.201735	0.396455	-0.508846	0.61086	0.753966	NA
ENSG00000227748	4.44921	1.46775	2.23532	0.656617	0.511427	NA	NA
ENSG00000137200	1604.15	0.130418	0.085165	1.53136	0.125681	0.252841	CMTR1
ENSG00000198937	777.901	-0.263448	0.118167	-2.22945	0.0257839	0.0720867	CCDC167
ENSG00000112139	4.47641	-0.941194	1.58516	-0.593754	0.552676	NA	MDGA1
ENSG00000124523	119.542	-0.00858878	0.225803	-0.0380366	0.969658	0.984856	SIRT5
ENSG00000241106	35.0091	1.33385	0.499337	2.67124	0.00755709	0.0259771	HLA-DOB
ENSG00000204264	132.769	2.96549	0.31934	9.28632	1.59719e-20	8.03919e-19	PSMB8
ENSG00000240065	26.4055	1.67842	0.615829	2.72547	0.00642098	0.022558	PSMB9
ENSG00000164430	112.347	0.228447	0.260061	0.878436	0.379707	0.555589	CGAS
ENSG00000010704	43.708	1.14657	0.481492	2.38129	0.0172521	0.051832	HFE
ENSG00000226068	8.71487	-0.569427	0.819895	-0.694513	0.487361	NA	NA
ENSG00000135541	151.915	-0.168116	0.219681	-0.765271	0.44411	0.618877	AHI1
ENSG00000135334	1068.82	-0.0630441	0.0982424	-0.64172	0.521055	0.682265	AKIRIN2
ENSG00000135336	545.101	-0.237818	0.124243	-1.91414	0.0556022	0.134153	ORC3
ENSG00000112308	1823.66	0.0300362	0.0935827	0.320959	0.748241	0.848561	C6orf62
ENSG00000112312	1024.8	-0.578434	0.0931988	-6.20645	5.41952e-10	8.2457e-09	GMNN
ENSG00000228223	144.653	-0.238252	0.208064	-1.14509	0.252171	0.418868	HCG11
ENSG00000182952	1203.52	0.113868	0.090709	1.25532	0.209364	0.367765	HMGN4
ENSG00000066379	250.834	-0.173379	0.166517	-1.04121	0.297778	0.470578	POLR1H
ENSG00000204619	1185.84	0.132406	0.0958389	1.38155	0.167111	0.311818	PPP1R11
ENSG00000204616	7.4669	1.40969	0.933135	1.51071	0.130863	NA	TRIM31
ENSG00000204385	66.7453	1.60049	0.381198	4.19857	2.68607e-05	0.000178247	SLC44A4
ENSG00000213676	1839.37	0.765555	0.0839233	9.12208	7.36971e-20	3.44911e-18	ATF6B
ENSG00000204315	273.964	-0.0737411	0.158947	-0.463936	0.642693	0.777973	FKBPL
ENSG00000221988	703.675	0.292454	0.116514	2.51004	0.0120719	0.0383607	PPT2
ENSG00000258388	6.89614	1.03238	0.929628	1.11053	0.26677	NA	PPT2-EGFL8
ENSG00000204310	3125.26	0.272548	0.0735289	3.70668	0.000209994	0.00113965	AGPAT1
ENSG00000204308	1165.25	0.168738	0.0940472	1.79418	0.0727837	0.165715	RNF5
ENSG00000204304	1863.9	0.0297688	0.0806751	0.368996	0.712131	0.82376	PBX2
ENSG00000213654	405.485	-0.469385	0.153944	-3.04906	0.00229561	0.00928102	GPSM3
ENSG00000146112	5124.65	0.020075	0.0732635	0.27401	0.784077	0.873018	PPP1R18
ENSG00000196230	38365.4	-0.413028	0.0630449	-6.55133	5.70274e-11	9.92153e-10	TUBB
ENSG00000137312	2304.11	0.619263	0.0943878	6.56084	5.35055e-11	9.3699e-10	FLOT1
ENSG00000137331	8414.8	-0.723421	0.0744703	-9.71422	2.62247e-22	1.56624e-20	IER3
ENSG00000137285	10283.8	0.107285	0.0818743	1.31036	0.190073	0.341601	TUBB2B
ENSG00000180822	620.401	-0.00226741	0.144886	-0.0156496	0.987514	0.993535	PSMG4
ENSG00000137266	1673.33	0.385117	0.100563	3.82959	0.000128358	0.000739292	SLC22A23
ENSG00000137267	6236.95	0.0121445	0.078148	0.155403	0.876503	0.931561	TUBB2A
ENSG00000111799	3880.97	0.333216	0.0815135	4.08786	4.35377e-05	0.000275971	COL12A1
ENSG00000112697	4190.2	-0.179196	0.090528	-1.97945	0.0477653	0.118882	TMEM30A
ENSG00000146197	441.708	0.286634	0.13357	2.14595	0.0318773	0.0856756	SCUBE3
ENSG00000065029	273.844	0.275771	0.160565	1.71751	0.0858868	0.188859	ZNF76
ENSG00000023892	636.505	0.319199	0.142602	2.23839	0.0251955	0.0708005	DEF6
ENSG00000112033	2645.24	0.186766	0.0727806	2.56615	0.0102834	0.0335023	PPARD
ENSG00000198755	13743.2	-0.0759328	0.0776925	-0.977351	0.328396	0.502851	RPL10A
ENSG00000007866	2085.6	0.0851044	0.0891965	0.954124	0.340021	0.51567	TEAD3
ENSG00000112041	6.06089	-1.42807	1.09591	-1.30309	0.192544	NA	TULP1
ENSG00000228559	139.93	0.458324	0.208215	2.2012	0.0277217	0.0765684	LINC03135
ENSG00000219023	112.675	-0.397715	0.241761	-1.64507	0.099955	0.21182	RPS15AP19
ENSG00000130363	586.691	0.635534	0.130941	4.85357	1.21257e-06	1.06057e-05	RSPH3
ENSG00000146267	143.212	-0.19755	0.217428	-0.908578	0.363573	0.539678	FAXC
ENSG00000132423	308.494	-0.442224	0.152346	-2.90275	0.00369897	0.0140551	COQ3
ENSG00000132424	503.806	-0.361877	0.123992	-2.91854	0.0035167	0.0134596	PNISR
ENSG00000123552	161.762	-0.211026	0.20701	-1.0194	0.308013	0.481451	USP45
ENSG00000279170	50.2445	0.0347645	0.358168	0.097062	0.922677	0.958487	TSTD3
ENSG00000112237	2136.93	-0.210044	0.0884239	-2.37542	0.0175289	0.0525114	CCNC
ENSG00000153291	7.44862	-0.184432	0.886368	-0.208076	0.83517	NA	SLC25A27
ENSG00000180113	6.30925	-4.02848	1.75189	-2.29951	0.0214761	NA	TDRD6
ENSG00000146070	14.526	-0.70076	1.17616	-0.595805	0.551306	0.707918	PLA2G7
ENSG00000069122	995.175	1.06264	0.149804	7.09351	1.30749e-12	2.88659e-11	ADGRF5
ENSG00000204356	2135.19	-0.109917	0.0869518	-1.26412	0.206187	0.363582	NELFE
ENSG00000204351	1544.08	-0.0311082	0.0839376	-0.370611	0.710927	0.823196	SKIC2
ENSG00000204348	287.822	-0.389377	0.154856	-2.51444	0.0119222	0.0379602	DXO
ENSG00000224389	33.5493	-1.44859	0.51887	-2.79182	0.00524118	0.0189923	C4B
ENSG00000180573	437.366	1.27052	0.164337	7.73114	1.06587e-14	3.04105e-13	H2AC6
ENSG00000282988	6.36605	0.286705	1.16053	0.247047	0.804872	NA	NA
ENSG00000277075	23.5505	0.172645	0.642635	0.268652	0.788197	0.875435	H2AC8
ENSG00000186470	174.91	0.866046	0.209221	4.13939	3.4823e-05	0.000226208	BTN3A2
ENSG00000124508	327.12	0.379829	0.156425	2.42819	0.0151745	0.0465561	BTN2A2
ENSG00000026950	82.4443	1.68045	0.341574	4.91973	8.66652e-07	7.75818e-06	BTN3A1
ENSG00000111875	657.377	-0.216524	0.110981	-1.95099	0.0510578	0.125112	ASF1A
ENSG00000111877	210.388	-0.0112808	0.185612	-0.0607765	0.951537	0.975397	MCM9
ENSG00000135297	751.162	-0.336366	0.103159	-3.26065	0.00111158	0.00492172	MTO1
ENSG00000124588	642.338	0.324206	0.123669	2.62156	0.00875292	0.0293956	NQO2
ENSG00000151917	172.442	0.186266	0.200852	0.92738	0.353729	0.529783	BEND6
ENSG00000168116	319.178	-0.275638	0.144336	-1.90969	0.0561726	0.135182	KIAA1586
ENSG00000137166	2313.48	0.15484	0.0816794	1.8957	0.0579999	0.138394	FOXP4
ENSG00000197062	75.164	-0.304282	0.295898	-1.02833	0.303792	0.476809	ZSCAN26
ENSG00000164674	306.607	-0.350311	0.172473	-2.03111	0.0422442	0.107944	SYTL3
ENSG00000186340	76.7929	-2.53976	1.56718	-1.62059	0.105106	0.220286	THBS2
ENSG00000203907	72.788	-0.062897	0.287396	-0.218851	0.826766	0.900684	OOEP
ENSG00000124701	7.35023	2.98756	1.30559	2.28828	0.022121	NA	APOBEC2
ENSG00000204520	318.213	0.182383	0.152487	1.19605	0.231677	0.3956	MICA
ENSG00000286940	8.37137	0.643377	0.928094	0.693225	0.488169	NA	MICB-DT
ENSG00000206337	17.9701	0.446636	0.575877	0.775575	0.438	0.613622	HCP5
ENSG00000216657	57.0715	-0.250026	0.337618	-0.74056	0.45896	0.631381	NA
ENSG00000112739	1062.38	-0.421442	0.102684	-4.10425	4.05626e-05	0.00025918	PRP4K
ENSG00000198721	1577.7	0.0742836	0.0902341	0.823231	0.410376	0.586604	ECI2
ENSG00000216307	7.61668	-0.16667	0.960512	-0.173522	0.862241	NA	NA
ENSG00000235008	97.8148	-0.0205058	0.243794	-0.0841112	0.932968	0.964415	NA
ENSG00000026297	771.095	0.629674	0.120445	5.22792	1.71432e-07	1.73119e-06	RNASET2
ENSG00000181472	473.344	-0.477637	0.132449	-3.6062	0.000310719	0.00160639	ZBTB2
ENSG00000155906	870.529	0.0697676	0.102399	0.681328	0.495664	0.662191	RMND1
ENSG00000146476	1416.69	-0.178448	0.0944058	-1.89023	0.0587275	0.139776	ARMT1
ENSG00000197061	9.80367	0.202312	0.779196	0.259642	0.79514	NA	H4C3
ENSG00000183807	102.636	-0.46799	0.254907	-1.83593	0.0663683	0.154141	FAM162B
ENSG00000288714	44.4457	0.326853	0.371724	0.879289	0.379245	0.555167	NA
ENSG00000118523	1223.83	0.801135	0.0927156	8.64078	5.58288e-18	2.21736e-16	CCN2
ENSG00000130396	3859.39	-0.0308543	0.0816807	-0.377742	0.705622	0.820045	AFDN
ENSG00000118507	69.7905	-0.0761144	0.28415	-0.267867	0.788802	0.875802	AKAP7
ENSG00000118518	354.25	0.181705	0.146063	1.24402	0.213494	0.37308	RNF146
ENSG00000093144	864.076	-0.258322	0.100583	-2.56824	0.0102218	0.0333353	ECHDC1
ENSG00000213131	38.5299	0.418582	0.422428	0.990896	0.321736	0.49588	NA
ENSG00000168394	2301.03	0.815499	0.0811463	10.0497	9.21122e-24	6.32767e-22	TAP1
ENSG00000244694	154.409	0.648258	0.21849	2.96699	0.00300727	0.0117144	PTCHD4
ENSG00000198315	216.449	0.00995853	0.17849	0.0557933	0.955506	0.976755	ZKSCAN8
ENSG00000223865	20.7576	-0.319537	0.599196	-0.533275	0.593843	0.740444	HLA-DPB1
ENSG00000204231	344.18	0.106886	0.14942	0.715338	0.4744	0.644807	RXRB
ENSG00000112473	4418.95	0.0255442	0.0713033	0.358247	0.720158	0.828972	SLC39A7
ENSG00000204228	149.686	0.0695869	0.21321	0.326377	0.744139	0.845929	HSD17B8
ENSG00000204227	1280.4	0.127294	0.099236	1.28274	0.199584	0.354752	RING1
ENSG00000223501	718.816	-0.172687	0.107119	-1.6121	0.10694	0.223223	VPS52
ENSG00000231500	25989.7	-0.0498036	0.0856879	-0.581222	0.561091	0.716117	RPS18
ENSG00000235863	72.9283	0.752046	0.334698	2.24694	0.0246439	0.0695803	B3GALT4
ENSG00000227057	2161.43	-0.38464	0.0799438	-4.81137	1.49898e-06	1.28854e-05	WDR46
ENSG00000204220	1102.32	-0.0993753	0.118651	-0.837541	0.402289	0.578841	PFDN6
ENSG00000237441	1198.48	0.034009	0.0923983	0.36807	0.712821	0.824127	RGL2
ENSG00000236104	365.804	0.180919	0.147008	1.23067	0.218445	0.379305	ZBTB22
ENSG00000204209	2518.71	-0.1309	0.0804493	-1.62711	0.103714	0.218226	DAXX
ENSG00000197594	478.329	1.17231	0.12508	9.37248	7.08448e-21	3.68163e-19	ENPP1
ENSG00000228285	56.5991	-0.0663485	0.321744	-0.206215	0.836623	0.906634	NA
ENSG00000237649	1809.22	-0.49374	0.0820383	-6.0184	1.76147e-09	2.52409e-08	KIFC1
ENSG00000112511	909.262	0.297308	0.11106	2.677	0.00742857	0.0255868	PHF1
ENSG00000112514	3496.38	0.411356	0.0816674	5.03696	4.72976e-07	4.42458e-06	CUTA
ENSG00000197283	362.123	0.11135	0.146449	0.760333	0.447055	0.621197	SYNGAP1
ENSG00000213588	505.919	-0.27623	0.123433	-2.23789	0.025228	0.0708794	ZBTB9
ENSG00000228789	23.1685	0.0437214	1.25405	0.0348641	0.972188	0.986049	HCG22
ENSG00000278899	8.82766	1.0265	0.898997	1.14183	0.253523	NA	LOC645967
ENSG00000120253	1089.15	-0.220149	0.103995	-2.11692	0.0342669	0.0909579	NUP43
ENSG00000120265	3972.09	-0.106796	0.0718551	-1.48627	0.137208	0.270262	PCMT1
ENSG00000120256	39.3919	2.20661	0.695307	3.17357	0.00150574	0.00641837	LRP11
ENSG00000273132	9.96045	1.46964	2.12581	0.691331	0.489357	NA	LOC124901427
ENSG00000131015	65.5594	1.38699	0.524659	2.64359	0.0082031	0.0277881	ULBP2
ENSG00000135317	357.235	0.186739	0.145835	1.28048	0.200376	0.355726	SNX14
ENSG00000203875	553.735	-0.446514	0.127508	-3.50184	0.000462056	0.00228897	SNHG5
ENSG00000124788	641.401	0.753132	0.126582	5.94974	2.68562e-09	3.70569e-08	ATXN1
ENSG00000234115	10.5089	0.353377	0.760757	0.464507	0.642284	NA	NA
ENSG00000096696	11169.1	0.434715	0.0805789	5.3949	6.8563e-08	7.50783e-07	DSP
ENSG00000168566	302.947	-0.154144	0.15281	-1.00873	0.313104	0.486756	SNRNP48
ENSG00000112578	1424.13	-0.41088	0.0937752	-4.38154	1.17843e-05	8.44314e-05	BYSL
ENSG00000112576	4532.75	-0.217613	0.0717243	-3.03401	0.00241322	0.00971543	CCND3
ENSG00000001167	723.929	-0.340644	0.110457	-3.08395	0.00204275	0.00836435	NFYA
ENSG00000083097	361.746	0.16975	0.149331	1.13674	0.255649	0.422675	DOP1A
ENSG00000158406	60.2782	1.08873	0.465377	2.33945	0.0193121	0.0569366	H4C8
ENSG00000204618	50.1503	1.23457	0.361133	3.4186	0.000629445	0.00298001	RNF39
ENSG00000146373	757.366	-0.140526	0.120371	-1.16744	0.243031	0.408781	RNF217
ENSG00000204580	11090.8	0.673514	0.0684114	9.84506	7.19961e-23	4.48393e-21	DDR1
ENSG00000235109	71.6891	1.46226	0.296075	4.9388	7.86028e-07	7.0761e-06	ZSCAN31
ENSG00000135525	1607.68	-0.287972	0.0859722	-3.3496	0.000809291	0.00372763	MAP7
ENSG00000118515	342.544	-0.504783	0.158535	-3.18406	0.00145226	0.00622188	SGK1
ENSG00000204590	3036.69	-0.0526175	0.0720132	-0.730665	0.464984	0.636603	GNL1
ENSG00000131018	540.322	0.201019	0.123747	1.62443	0.104283	0.219021	SYNE1
ENSG00000172469	213.312	0.215888	0.181422	1.18997	0.234057	0.398078	MANEA
ENSG00000234155	18.7418	-1.2854	0.820837	-1.56597	0.117356	0.239776	LINC02535
ENSG00000135318	2084.5	0.363594	0.117599	3.09182	0.00198936	0.00818132	NT5E
ENSG00000137338	251.778	-0.680014	0.163788	-4.15179	3.29892e-05	0.000214994	PGBD1
ENSG00000137404	520.146	-0.292494	0.119953	-2.4384	0.0147526	0.0455233	NRM
ENSG00000146263	434.733	-0.56132	0.142967	-3.92621	8.62937e-05	0.000513138	MMS22L
ENSG00000124557	15.1651	-1.05614	0.611257	-1.72782	0.0840212	0.185393	BTN1A1
ENSG00000155085	43.0338	0.271806	0.370869	0.73289	0.463625	0.635547	AK9
ENSG00000274750	10.0213	0.465017	0.873828	0.53216	0.594615	NA	H3C6
ENSG00000137434	22.3371	-1.00731	0.519267	-1.93987	0.052395	0.127763	C6orf52
ENSG00000112245	51.9153	1.07749	0.380666	2.83053	0.00464709	0.0171031	PTP4A1
ENSG00000146426	460.522	-0.0790099	0.141726	-0.557482	0.577198	0.728276	TIAM2
ENSG00000158691	167.722	-0.444714	0.186017	-2.39071	0.0168156	0.0507871	ZSCAN12
ENSG00000146433	1378.36	0.228346	0.116948	1.95254	0.0508742	0.124777	TMEM181
ENSG00000014123	969.177	-0.128545	0.107474	-1.19606	0.231674	0.3956	UFL1
ENSG00000122335	274.474	0.140647	0.168979	0.832338	0.405218	0.581296	SERAC1
ENSG00000272047	456.217	0.171729	0.166871	1.02912	0.303425	0.476393	GTF2H5
ENSG00000185760	7.86014	-3.24502	1.0299	-3.15082	0.00162811	NA	KCNQ5
ENSG00000204344	265.917	0.244689	0.174919	1.39887	0.161852	0.304133	STK19
ENSG00000280128	59.6785	0.703771	0.347791	2.02355	0.0430166	0.109463	NA
ENSG00000241370	165.738	0.38079	0.226028	1.6847	0.0920458	0.199066	RPP21
ENSG00000204599	221.907	-0.120908	0.179223	-0.674623	0.499915	0.665744	TRIM39
ENSG00000216915	13.1998	0.379578	0.646633	0.587007	0.557199	0.712627	NA
ENSG00000278828	27.5869	0.407328	0.466091	0.873925	0.382159	0.557803	H3C10
ENSG00000204525	15968.8	0.83101	0.0829646	10.0164	1.2908e-23	8.75445e-22	HLA-C
ENSG00000204632	1611.99	0.628343	0.0950332	6.61182	3.79618e-11	6.78901e-10	HLA-G
ENSG00000206341	69.9446	1.32053	0.334024	3.95339	7.70525e-05	0.000462951	NA
ENSG00000220884	16.8192	-0.362198	0.585593	-0.618515	0.536236	0.694754	NA
ENSG00000219642	27.6243	-0.57874	0.458727	-1.26162	0.207084	0.364883	BMPR1AP1
ENSG00000146376	1633.01	0.0193805	0.0894761	0.2166	0.82852	0.901638	ARHGAP18
ENSG00000231389	14.0206	0.774635	0.846673	0.914916	0.360236	0.536253	HLA-DPA1
ENSG00000179344	90.0751	1.56388	0.434655	3.59797	0.000320713	0.00165271	HLA-DQB1
ENSG00000152818	1051.53	0.518001	0.119887	4.32076	1.55496e-05	0.000109017	UTRN
ENSG00000196569	120.453	-0.527196	0.229624	-2.29591	0.021681	0.062563	LAMA2
ENSG00000151914	3147.08	0.606407	0.0955677	6.34531	2.21972e-10	3.5924e-09	DST
ENSG00000196586	4360.5	0.549157	0.0725756	7.5667	3.82837e-14	1.01452e-12	MYO6
ENSG00000137337	1945.73	-0.694686	0.0817643	-8.4962	1.959e-17	7.29287e-16	MDC1
ENSG00000112592	376.37	-0.266446	0.137787	-1.93375	0.0531433	0.129135	TBP
ENSG00000204305	34.0453	-0.575821	0.393794	-1.46224	0.143676	0.27963	AGER
ENSG00000111961	937.134	0.270223	0.0991371	2.72575	0.00641553	0.0225438	SASH1
ENSG00000112242	592.321	-0.629664	0.123824	-5.08516	3.67324e-07	3.49963e-06	E2F3
ENSG00000204267	387.935	0.687335	0.145102	4.73692	2.16992e-06	1.80894e-05	TAP2
ENSG00000135314	169.811	-0.148884	0.187444	-0.794283	0.427031	0.602685	KHDC1
ENSG00000030110	2318.72	-0.0526323	0.0798954	-0.658764	0.510047	0.673304	BAK1
ENSG00000172348	15.9216	0.0389914	0.80977	0.0481512	0.961596	0.979903	RCAN2
ENSG00000124782	2981.06	0.102346	0.0894592	1.14405	0.252604	0.419242	RREB1
ENSG00000231925	1818.68	1.23529	0.106577	11.5906	4.59946e-31	5.49395e-29	TAPBP
ENSG00000112761	10.5342	1.54148	1.04402	1.47649	0.139813	NA	CCN6
ENSG00000112562	124.233	0.341081	0.222546	1.53263	0.125367	0.252437	SMOC2
ENSG00000112394	155.222	-1.30939	0.193641	-6.76194	1.36161e-11	2.62577e-10	SLC16A10
ENSG00000137161	1635.01	0.185362	0.093182	1.98925	0.0466734	0.116491	CNPY3
ENSG00000118503	1515.46	-0.362614	0.0964809	-3.7584	0.000171	0.000953003	TNFAIP3
ENSG00000124702	3451.57	0.0312823	0.0739162	0.423213	0.67214	0.797736	KLHDC3
ENSG00000065060	1096.97	-0.00550158	0.11749	-0.0468261	0.962652	0.980665	BLTP3A
ENSG00000092820	38965.7	0.00926799	0.0578064	0.160328	0.872623	0.929486	EZR
ENSG00000111846	865.591	0.348892	0.120509	2.89516	0.0037896	0.0143599	GCNT2
ENSG00000118495	419.924	-0.239329	0.136776	-1.74979	0.0801544	0.179008	PLAGL1
ENSG00000124641	340.186	-0.204628	0.149461	-1.36911	0.170966	0.31731	MED20
ENSG00000187987	11.053	-0.580344	0.706136	-0.821859	0.411157	0.587391	ZSCAN23
ENSG00000135540	477	-0.18641	0.123697	-1.50699	0.131813	0.261762	NHSL1
ENSG00000197261	69.1267	0.117846	0.287166	0.410376	0.68153	0.804408	C6orf141
ENSG00000112695	2571.76	0.140117	0.0877785	1.59626	0.110431	0.228808	COX7A2
ENSG00000112624	178.101	-0.183231	0.185758	-0.986395	0.323939	0.498316	BICRAL
ENSG00000112715	923.576	0.070096	0.102026	0.687043	0.492055	0.659342	VEGFA
ENSG00000273802	29.4548	0.865106	0.536591	1.61223	0.106913	0.223196	H2BC8
ENSG00000233822	14.3012	0.98583	0.807446	1.22092	0.222115	0.383927	H2BC15
ENSG00000275713	13.8049	-1.14158	0.659762	-1.73029	0.0835791	0.184839	H2BC9
ENSG00000180596	105.499	1.10911	0.338437	3.27716	0.00104855	0.00468019	H2BC4
ENSG00000158373	180.267	1.86521	0.253528	7.35701	1.88076e-13	4.61404e-12	H2BC5
ENSG00000120279	85.4473	-0.948327	0.306559	-3.09345	0.00197841	0.00814677	MYCT1
ENSG00000188996	10.1415	-0.113873	0.7648	-0.148892	0.881639	NA	HUS1B
ENSG00000164663	36.1666	-0.250294	0.378038	-0.662085	0.507916	0.671544	USP49
ENSG00000197279	237.696	0.230908	0.165159	1.3981	0.162084	0.304498	ZNF165
ENSG00000204469	9494.12	-0.0704095	0.0653387	-1.07761	0.281209	0.452047	PRRC2A
ENSG00000044090	142.515	0.201797	0.234875	0.859168	0.390248	0.566045	CUL7
ENSG00000153294	438.901	1.16032	0.165047	7.03028	2.06116e-12	4.42238e-11	ADGRF4
ENSG00000196812	70.2434	0.0146989	0.289074	0.0508481	0.959447	0.979082	ZSCAN16
ENSG00000176933	11.9635	0.512286	0.723394	0.70817	0.478839	0.648199	NA
ENSG00000137185	142.966	-0.140764	0.213343	-0.659803	0.50938	0.67272	ZSCAN9
ENSG00000187626	169.485	-0.0267901	0.193068	-0.13876	0.88964	0.939596	ZKSCAN4
ENSG00000124635	41.4919	0.447661	0.394534	1.13466	0.256519	0.423501	H2BC11
ENSG00000197903	1076	0.978053	0.115005	8.50441	1.82525e-17	6.82593e-16	H2BC12
ENSG00000112812	502.657	0.0861227	0.124238	0.693209	0.488178	0.656303	PRSS16
ENSG00000158553	14.1129	-0.325215	0.660603	-0.492301	0.622507	0.762889	POM121L2
ENSG00000204789	251.969	0.248325	0.172033	1.44348	0.148886	0.287117	NA
ENSG00000124613	139.653	-0.118769	0.216339	-0.548996	0.583009	0.732812	ZNF391
ENSG00000096654	165.542	0.0589547	0.195202	0.302019	0.762638	0.858302	ZNF184
ENSG00000137413	314.28	0.0585693	0.146009	0.401136	0.68832	0.808369	TAF8
ENSG00000064995	1103.01	-0.192955	0.104865	-1.84003	0.0657645	0.152958	TAF11
ENSG00000111850	151.369	0.134224	0.219139	0.612507	0.540203	0.698142	SMIM8
ENSG00000164414	218.677	-0.181211	0.180196	-1.00563	0.314592	0.488349	SLC35A1
ENSG00000146282	764.873	-0.0717153	0.106503	-0.673363	0.500717	0.666348	RARS2
ENSG00000146414	199.09	-0.273633	0.220152	-1.24293	0.213895	0.373552	SHPRH
ENSG00000112186	330.316	-0.295585	0.149962	-1.97107	0.0487161	0.120817	CAP2
ENSG00000137414	1414.48	0.262716	0.108347	2.42476	0.0153186	0.0469261	FAM8A1
ENSG00000112137	25.5838	-0.301329	0.446518	-0.674841	0.499777	0.665731	PHACTR1
ENSG00000112559	5774.77	-0.209863	0.100026	-2.09807	0.0358987	0.0946613	MDFI
ENSG00000164393	7.59944	0.82306	1.16787	0.704752	0.480964	NA	NA
ENSG00000050393	1005.44	-0.379252	0.0944878	-4.01376	5.97588e-05	0.000368168	MCUR1
ENSG00000112419	1345.73	-0.153783	0.113268	-1.35769	0.174563	0.322229	PHACTR2
ENSG00000204536	231.103	-0.111445	0.189557	-0.587924	0.556583	0.712294	CCHCR1
ENSG00000164506	750.501	0.00126881	0.133446	0.00950803	0.992414	0.996311	STXBP5
ENSG00000065609	88.3964	1.40481	0.254533	5.51916	3.40626e-08	3.96802e-07	SNAP91
ENSG00000164451	13.7267	1.33356	0.739345	1.80371	0.0712774	0.163167	CALHM4
ENSG00000204463	8193.28	0.00952136	0.0624598	0.15244	0.87884	0.933187	BAG6
ENSG00000080546	808.285	0.676576	0.106328	6.36311	1.97709e-10	3.22582e-09	SESN1
ENSG00000223485	37.6437	-0.296205	0.511131	-0.579509	0.562246	0.717019	LINC01615
ENSG00000216775	55.8464	-1.04633	0.328232	-3.18777	0.00143373	0.006154	NA
ENSG00000272462	18.6901	-0.21368	0.53521	-0.399245	0.689713	0.809114	LINC02980
ENSG00000286885	21.8895	0.173577	0.525629	0.330227	0.741229	0.843903	NA
ENSG00000228624	14.4076	0.897823	0.650863	1.37943	0.167761	0.312922	HDAC2-AS2
ENSG00000219891	104.278	0.46425	0.267627	1.73469	0.0827957	0.183804	NA
ENSG00000226453	101.043	0.944733	0.272902	3.4618	0.000536577	0.00260968	NA
ENSG00000285219	16.3	0.284531	0.610265	0.466243	0.641042	0.776841	LOC100506207
ENSG00000204623	15.3337	-0.449922	0.666312	-0.675243	0.499521	0.665502	POLR1HASP
ENSG00000233452	11.0308	0.9328	0.84252	1.10715	0.268227	0.437194	STXBP5-AS1
ENSG00000234147	53.4162	0.216804	0.347932	0.623121	0.533205	0.691891	NA
ENSG00000203799	43.6435	0.504474	0.380267	1.32663	0.184631	0.33474	CCDC162P
ENSG00000124549	18.559	0.049747	0.572934	0.0868285	0.930808	0.962996	NA
ENSG00000203711	55.28	-0.607148	0.327342	-1.85478	0.063627	0.149022	LINC02901
ENSG00000234261	13.4654	-0.368907	0.783415	-0.470895	0.637715	0.774717	NA
ENSG00000271860	23.1872	0.524873	0.550307	0.953783	0.340194	0.51582	LOC101927314
ENSG00000229931	20.1796	1.0941	0.662034	1.65263	0.0984063	0.209649	NA
ENSG00000287252	22.1322	0.35059	0.52673	0.665597	0.505669	0.669679	NA
ENSG00000231074	500.121	-0.0128997	0.12487	-0.103305	0.917721	0.956137	HCG18
ENSG00000225793	22.0331	0.550548	0.506729	1.08647	0.277269	0.447692	TMEM30A-DT
ENSG00000168405	61.3066	0.770164	0.33491	2.29962	0.0214699	0.0620525	NA
ENSG00000287811	9.00041	-0.130183	0.877529	-0.148352	0.882065	NA	NA
ENSG00000230438	9.80644	0.405833	0.943121	0.430309	0.666971	NA	NA
ENSG00000281706	50.7585	-0.0318018	0.341406	-0.0931495	0.925785	0.960132	LINC01012
ENSG00000271913	17.8509	0.479986	0.654081	0.733833	0.463051	0.635043	TAGAP-AS1
ENSG00000228793	15.8646	-0.0252276	0.590303	-0.0427367	0.965911	0.982547	LOC100507336
ENSG00000228506	37.0818	0.225551	0.438254	0.514658	0.606792	0.751088	NA
ENSG00000243753	77.7092	0.977036	0.29135	3.35348	0.000798027	0.0036821	NA
ENSG00000250903	15.469	-0.193778	0.634646	-0.305332	0.760113	0.856364	GMDS-DT
ENSG00000289286	9.69666	-0.742321	0.77409	-0.95896	0.337579	NA	NA
ENSG00000272288	6.58223	1.00084	1.0076	0.993293	0.320567	NA	ILRUN-AS1
ENSG00000289262	6.2859	0.2789	0.924162	0.301787	0.762815	NA	NA
ENSG00000198221	34.3938	0.29692	0.424055	0.700192	0.483807	0.652521	NA
ENSG00000288851	678.938	0.128283	0.139789	0.917691	0.35878	0.534696	NA
ENSG00000287804	12.5631	0.732396	0.746795	0.980719	0.326731	0.501182	NA
ENSG00000225173	17.1154	0.794813	0.572351	1.38868	0.16493	0.308568	LOC124901296
ENSG00000231889	21.8695	-0.330821	0.492493	-0.671727	0.501758	0.667057	TRAF3IP2-AS1
ENSG00000289047	140.496	0.0919568	0.209054	0.439872	0.66003	0.789333	LOC100294145
ENSG00000287825	23.3403	0.194205	0.601076	0.323095	0.746623	0.84773	NA
ENSG00000269293	43.3266	0.666202	0.381588	1.74587	0.0808339	0.180224	ZSCAN16-AS1
ENSG00000270362	23.3249	0.118467	0.489775	0.24188	0.808873	0.88829	HMGN3-AS1
ENSG00000261189	21.0125	-0.0922545	0.573716	-0.160802	0.87225	0.929486	DSP-AS1
ENSG00000272168	31.9479	0.342533	0.426625	0.80289	0.422038	0.598709	NA
ENSG00000124762	22542.3	0.577497	0.0601592	9.59948	8.03479e-22	4.51245e-20	CDKN1A
ENSG00000124772	17.3745	-0.21043	0.669324	-0.314392	0.753223	0.85172	CPNE5
ENSG00000137168	1508.8	-0.301328	0.0942056	-3.19862	0.00138087	0.00595424	PPIL1
ENSG00000198663	2246.61	0.260065	0.0807104	3.2222	0.00127211	0.00553736	C6orf89
ENSG00000226976	287.37	0.335158	0.176726	1.89649	0.0578955	0.138261	NA
ENSG00000137409	8654.07	0.12189	0.0633649	1.92361	0.054403	0.131758	MTCH1
ENSG00000166278	22.7293	2.01559	0.526164	3.83072	0.000127768	0.000736955	C2
ENSG00000137193	699.908	-0.567802	0.109292	-5.19528	2.04417e-07	2.03602e-06	PIM1
ENSG00000172738	38.6272	-0.00210094	0.456915	-0.0045981	0.996331	0.997515	TMEM217
ENSG00000112182	456.225	-0.125657	0.133823	-0.93898	0.347741	0.52325	BACH2
ENSG00000124496	1185.98	-0.35602	0.0939548	-3.78927	0.000151092	0.000854248	TRERF1
ENSG00000112299	7.94697	0.0156479	2.16366	0.00723215	0.99423	NA	VNN1
ENSG00000112303	18.5288	0.357353	0.557089	0.641465	0.521221	0.682351	VNN2
ENSG00000188112	9380.33	-0.000620116	0.06665	-0.00930407	0.992577	0.996311	C6orf132
ENSG00000289456	7.14562	-0.0929234	0.908882	-0.102239	0.918567	NA	LOC124901310
ENSG00000112039	568.223	-0.327275	0.111174	-2.94381	0.00324202	0.0125188	FANCE
ENSG00000213089	8.46393	-1.17208	0.825159	-1.42042	0.155484	NA	NA
ENSG00000213719	19025.1	-0.0629558	0.0756391	-0.832318	0.405229	0.581296	CLIC1
ENSG00000120278	474.182	0.300687	0.140922	2.13372	0.0328657	0.0878842	PLEKHG1
ENSG00000196126	11.2538	1.90815	0.92843	2.05524	0.0398557	0.102975	HLA-DRB1
ENSG00000234745	3270.98	1.61381	0.0906162	17.8093	5.98616e-71	5.32303e-68	HLA-B
ENSG00000279453	55.4662	0.362979	0.336918	1.07735	0.281324	0.452186	NA
ENSG00000111897	4370.12	0.457138	0.0869346	5.25842	1.45301e-07	1.48987e-06	SERINC1
ENSG00000135549	1436.62	0.042085	0.091217	0.461372	0.644532	0.779002	PKIB
ENSG00000096063	1504.01	-0.407983	0.114248	-3.57102	0.000355591	0.0018103	SRPK1
ENSG00000189298	183.341	0.197373	0.186862	1.05625	0.290855	0.462858	ZKSCAN3
ENSG00000112679	660.287	0.640005	0.118932	5.38125	7.39701e-08	8.05419e-07	DUSP22
ENSG00000027697	2496.22	-0.131965	0.0853653	-1.54588	0.122132	0.247356	IFNGR1
ENSG00000239857	624.685	-0.145413	0.135247	-1.07517	0.282299	0.453343	GET4
ENSG00000164880	6961.46	0.0227858	0.0770402	0.295765	0.76741	0.861855	INTS1
ENSG00000157927	43.9585	0.119455	0.362403	0.32962	0.741687	0.844282	RADIL
ENSG00000086232	3708.03	0.0414133	0.0703777	0.588444	0.556235	0.711972	EIF2AK1
ENSG00000178381	341.684	0.0586678	0.157536	0.372409	0.709588	0.822217	ZFAND2A
ENSG00000122512	249.085	0.10024	0.160196	0.625732	0.531491	0.690586	PMS2
ENSG00000226943	23.2011	0.265915	0.548188	0.48508	0.62762	0.767256	ALG1L5P
ENSG00000164654	780.172	-0.3807	0.105776	-3.5991	0.000319322	0.00164607	MIOS
ENSG00000164916	998.424	0.126554	0.0986966	1.28225	0.199754	0.354975	FOXK1
ENSG00000146540	2224.99	-0.0238603	0.0963837	-0.247555	0.804479	0.886078	C7orf50
ENSG00000136295	17977.3	0.111798	0.0784978	1.42421	0.154384	0.294591	TTYH3
ENSG00000229618	14.9747	0.746454	0.626856	1.19079	0.233736	0.397911	NA
ENSG00000229043	40.279	-0.317318	0.396422	-0.800455	0.423447	0.599765	ZFAND2A-DT
ENSG00000106305	838.804	-0.63728	0.117676	-5.41553	6.11075e-08	6.77346e-07	AIMP2
ENSG00000164828	3865.14	0.335782	0.083309	4.03057	5.56429e-05	0.000344934	SUN1
ENSG00000106012	663.662	0.344515	0.114534	3.00797	0.00262995	0.010474	IQCE
ENSG00000273151	14.653	-0.701923	0.607992	-1.15449	0.248297	0.414502	NA
ENSG00000003147	289.15	0.478216	0.16671	2.86854	0.00412371	0.0154389	ICA1
ENSG00000106537	1273.29	0.649551	0.0946229	6.86463	6.66633e-12	1.3321e-10	TSPAN13
ENSG00000106399	413.684	0.0143429	0.135137	0.106137	0.915474	0.954971	RPA3
ENSG00000273230	53.8485	0.528411	0.328049	1.61077	0.107229	0.223595	NA
ENSG00000272894	22.6351	-0.00827603	0.547558	-0.0151144	0.987941	0.993777	NA
ENSG00000106392	1806.16	0.0143323	0.0974692	0.147045	0.883097	0.935783	C1GALT1
ENSG00000230825	141.116	2.75349	0.247728	11.115	1.06061e-28	1.06768e-26	LINC03016
ENSG00000188191	938.43	-0.216372	0.109995	-1.9671	0.0491711	0.121756	PRKAR1B
ENSG00000157954	2565.09	0.349284	0.075875	4.60341	4.1562e-06	3.26419e-05	WIPI2
ENSG00000242802	1172.63	0.333312	0.103775	3.21188	0.0013187	0.00571697	AP5Z1
ENSG00000197320	15.5655	0.312986	0.659395	0.474655	0.635033	0.772846	CPAMD8P1
ENSG00000189043	2319.13	0.187341	0.0817149	2.29262	0.0218699	0.0630378	NDUFA4
ENSG00000006747	771.997	0.44349	0.105112	4.21922	2.45151e-05	0.000164248	SCIN
ENSG00000164877	978.927	0.248853	0.111312	2.23563	0.0253761	0.0712216	MICALL2
ENSG00000240230	344.84	0.113316	0.154206	0.734834	0.462441	0.634587	COX19
ENSG00000122644	137.194	-0.393323	0.218513	-1.8	0.0718611	0.164128	ARL4A
ENSG00000006468	31.7445	-0.910418	0.439479	-2.07159	0.0383041	0.0996599	ETV1
ENSG00000106066	3265.66	0.192118	0.0708413	2.71195	0.00668896	0.023361	CPVL
ENSG00000164818	2276.89	-0.522104	0.086695	-6.0223	1.71952e-09	2.4684e-08	DNAAF5
ENSG00000105928	1027.08	0.830174	0.10177	8.15734	3.42472e-16	1.13256e-14	GSDME
ENSG00000213860	15.9056	0.153009	0.608923	0.251279	0.801598	0.883953	RPL21P75
ENSG00000070882	2574.26	0.31106	0.0907043	3.42939	0.000604939	0.00288604	OSBPL3
ENSG00000071189	848.854	0.00269209	0.114444	0.0235233	0.981233	0.990775	SNX13
ENSG00000122550	1055.78	0.139714	0.0947818	1.47406	0.140466	0.275089	KLHL7
ENSG00000106546	224.055	-0.116386	0.182696	-0.637046	0.524095	0.684565	AHR
ENSG00000122691	895.53	0.768867	0.147937	5.19726	2.02244e-07	2.01689e-06	TWIST1
ENSG00000156928	922.391	-0.160282	0.101975	-1.57177	0.116003	0.237831	MALSU1
ENSG00000153790	123.689	0.278042	0.228011	1.21942	0.222684	0.384537	SPMIP4
ENSG00000106100	274.208	0.271825	0.163106	1.66656	0.0956023	0.205067	NOD1
ENSG00000008256	1506.91	0.136668	0.090119	1.51652	0.129387	0.258548	CYTH3
ENSG00000219451	138.055	-0.281266	0.218103	-1.2896	0.197188	0.351626	RPL23P8
ENSG00000233830	426.358	-0.0447883	0.129103	-0.346921	0.728651	0.835243	NA
ENSG00000105866	113.032	-0.698218	0.238581	-2.92655	0.00342749	0.0131654	SP4
ENSG00000105855	68.3347	0.178031	0.34645	0.513872	0.607342	0.751361	ITGB8
ENSG00000287093	34.7275	0.215863	0.378663	0.570065	0.568634	0.722231	NA
ENSG00000225739	31.4455	-0.549684	0.411819	-1.33477	0.181951	0.331963	NA
ENSG00000229358	10.002	0.700408	0.74324	0.942371	0.346003	NA	NA
ENSG00000136231	2416.23	0.0727733	0.0999037	0.728435	0.466348	0.637979	IGF2BP3
ENSG00000235859	37.2719	0.544316	0.393484	1.38332	0.166565	0.311199	NA
ENSG00000106415	641.459	-0.0338493	0.122349	-0.276662	0.78204	0.871522	GLCCI1
ENSG00000179869	11.0435	1.41491	0.830553	1.70358	0.0884605	0.192954	ABCA13
ENSG00000273014	9.03039	0.0280608	0.747764	0.0375263	0.970065	NA	NA
ENSG00000146592	95.7776	-0.679051	0.326023	-2.08283	0.0372667	0.0975295	CREB5
ENSG00000236212	12.7438	0.122449	0.707819	0.172994	0.862656	0.923343	NA
ENSG00000011426	3913.34	-0.461856	0.0731086	-6.3174	2.66004e-10	4.2407e-09	ANLN
ENSG00000180354	217.239	1.05728	0.20321	5.20287	1.96233e-07	1.96429e-06	MTURN
ENSG00000164619	28.4257	-0.728712	0.55365	-1.3162	0.188108	0.339061	BMPER
ENSG00000136205	5288.49	-0.0845289	0.0802335	-1.05354	0.292095	0.464141	TNS3
ENSG00000236529	7.07307	1.72681	1.2079	1.4296	0.152832	NA	LINC03129
ENSG00000229970	25.0642	0.128271	0.504125	0.254443	0.799153	0.882179	NA
ENSG00000227344	12.304	-0.364788	0.660833	-0.552013	0.58094	0.731284	HAUS6P1
ENSG00000136270	3797.39	-0.288164	0.0812856	-3.54508	0.000392487	0.00197676	TBRG4
ENSG00000106609	2633.79	-0.107388	0.0756854	-1.41888	0.155935	0.296672	TMEM248
ENSG00000164669	8.68507	-0.178676	0.947266	-0.188623	0.850389	NA	NA
ENSG00000126522	1083.67	-0.0311872	0.104372	-0.298807	0.765087	0.860038	ASL
ENSG00000106524	422.285	-0.0427502	0.12788	-0.334299	0.738154	0.841936	ANKMY2
ENSG00000146731	8636.77	-0.585635	0.0684721	-8.55291	1.20024e-17	4.5524e-16	CCT6A
ENSG00000213650	32.5414	-0.575275	0.421804	-1.36384	0.172616	0.319484	NA
ENSG00000255690	94.7303	-0.0381822	0.274458	-0.139118	0.889357	0.939359	TRIL
ENSG00000136274	2366.64	0.82341	0.0839274	9.81097	1.00991e-22	6.21719e-21	NACAD
ENSG00000237004	64.2994	0.495275	0.310906	1.593	0.111159	0.229784	NA
ENSG00000154997	144.655	0.0288057	0.214377	0.134369	0.893111	0.94177	SEPTIN14
ENSG00000146729	271.493	0.360859	0.172476	2.09223	0.0364179	0.0957465	NIPSNAP2
ENSG00000146733	600.783	-0.200327	0.117624	-1.70311	0.0885467	0.193116	PSPH
ENSG00000272328	8.93839	1.25886	0.895661	1.40551	0.15987	NA	NA
ENSG00000178665	13.2826	-0.149289	0.675621	-0.220965	0.82512	0.899556	ZNF713
ENSG00000106070	1678.6	-0.418733	0.0843549	-4.96394	6.90773e-07	6.27854e-06	GRB10
ENSG00000227404	8.04529	-0.439187	0.811984	-0.540881	0.58859	NA	KRT8P20
ENSG00000005020	637.554	-0.222972	0.113666	-1.96164	0.0498044	0.122944	SKAP2
ENSG00000164543	883.009	0.0448818	0.104798	0.428272	0.668453	0.795484	STK17A
ENSG00000226421	34.9659	1.02317	0.451614	2.26558	0.0234772	0.0668997	SLC25A5P5
ENSG00000106078	3741.39	0.265904	0.0771248	3.44771	0.000565357	0.00272154	COBL
ENSG00000223559	54.6103	-0.2182	0.339084	-0.6435	0.5199	0.681254	NA
ENSG00000015676	2719.84	-0.110888	0.0773096	-1.43434	0.151475	0.29057	NUDCD3
ENSG00000075213	127.935	0.7057	0.288647	2.44485	0.0144912	0.0448378	SEMA3A
ENSG00000213067	10.0536	-0.8862	0.766896	-1.15557	0.247858	NA	NA
ENSG00000196715	2088.48	-0.293971	0.0869887	-3.37941	0.000726407	0.00338483	VKORC1L1
ENSG00000183696	9313.56	0.0144167	0.0824261	0.174905	0.861155	0.922388	UPP1
ENSG00000106605	441.813	0.959827	0.144823	6.62759	3.4122e-11	6.16667e-10	BLVRA
ENSG00000185290	22.9772	0.457789	0.567414	0.806799	0.419782	0.596082	NUPR2
ENSG00000157259	445.277	0.0672909	0.126963	0.530005	0.596109	0.742286	GATAD1
ENSG00000154978	1576.11	-0.0761205	0.0879392	-0.865604	0.386707	0.562592	VOPP1
ENSG00000105829	416.047	-0.0831182	0.132512	-0.627251	0.530495	0.68994	BET1
ENSG00000224155	9.92318	-0.64504	0.760063	-0.848666	0.396067	NA	NA
ENSG00000213673	22.4778	-0.762982	0.508616	-1.50012	0.133584	0.264721	NA
ENSG00000196636	531.497	0.171089	0.115607	1.47992	0.138895	0.272744	SDHAF3
ENSG00000132437	8.45706	0.326739	0.910367	0.358909	0.719663	NA	DDC
ENSG00000164715	1528.04	-0.103684	0.103828	-0.998615	0.317981	0.491868	LMTK2
ENSG00000176826	31.6682	0.204913	0.517042	0.396318	0.691871	0.810478	NA
ENSG00000122547	43.1243	-0.532661	0.370558	-1.43746	0.150588	0.289561	EEPD1
ENSG00000177409	35.5717	6.47052	1.50769	4.29168	1.77329e-05	0.000122659	SAMD9L
ENSG00000186472	72.7431	0.305082	0.284979	1.07054	0.284375	0.455581	PCLO
ENSG00000122507	813.654	0.187056	0.109677	1.70552	0.0880976	0.192477	BBS9
ENSG00000205413	172.648	2.47209	0.459049	5.38524	7.23476e-08	7.89363e-07	SAMD9
ENSG00000235720	18.527	-0.543177	0.563175	-0.96449	0.3348	0.509635	NA
ENSG00000127993	106.322	4.98071e-05	0.236036	0.000211015	0.999832	0.999957	RBM48
ENSG00000127989	171.347	-0.234969	0.19399	-1.21124	0.225803	0.388415	MTERF1
ENSG00000285725	37.7208	0.238787	0.420085	0.568424	0.569747	0.722956	NA
ENSG00000242950	3995.41	0.1043	0.079956	1.30447	0.192073	0.3445	ERVW-1
ENSG00000106261	799.952	0.355317	0.119849	2.9647	0.00302978	0.0117849	ZKSCAN1
ENSG00000146677	91.5046	-0.271495	0.253756	-1.06991	0.284661	0.45572	RPL32P18
ENSG00000132432	811.887	-0.452725	0.106503	-4.25083	2.12981e-05	0.000144816	SEC61G
ENSG00000128581	469.108	0.243708	0.131681	1.85075	0.0642061	0.150184	IFT22
ENSG00000239789	151.924	-0.236471	0.206036	-1.14772	0.251085	0.417643	MRPS17
ENSG00000172115	4300.9	-0.563527	0.0702872	-8.01748	1.07932e-15	3.38075e-14	CYCS
ENSG00000169919	1137.53	0.570548	0.112763	5.05969	4.19938e-07	3.96785e-06	GUSB
ENSG00000127980	432.47	0.178144	0.134479	1.32469	0.185273	0.335309	PEX1
ENSG00000004766	511.711	0.0383396	0.134175	0.285743	0.775075	0.867057	VPS50
ENSG00000281332	19.4319	1.02676	0.552782	1.85745	0.0632475	0.148285	NA
ENSG00000226278	249.737	0.161983	0.161642	1.00211	0.316288	0.490031	PSPHP1
ENSG00000006715	1641.16	0.31408	0.0959494	3.27339	0.00106267	0.00473397	VPS41
ENSG00000001629	2710.59	0.112632	0.0991603	1.13585	0.256018	0.423103	ANKIB1
ENSG00000105825	2723.18	-0.760559	0.0776918	-9.78944	1.2499e-22	7.66507e-21	TFPI2
ENSG00000164659	276.694	0.30011	0.173222	1.73252	0.0831817	0.184303	ELAPOR2
ENSG00000158528	216.287	0.136884	0.171436	0.798456	0.424606	0.600707	PPP1R9A
ENSG00000105849	1060.32	-0.16401	0.110142	-1.48909	0.136465	0.269162	POLR1F
ENSG00000214389	603.863	-0.199771	0.117238	-1.70397	0.0883862	0.192871	RPS3AP26
ENSG00000105852	80.6172	0.802884	0.296509	2.70779	0.00677331	0.0236144	PON3
ENSG00000106366	15670	0.596486	0.0653019	9.13429	6.58379e-20	3.12701e-18	SERPINE1
ENSG00000180233	692.226	0.475757	0.118968	3.99902	6.36062e-05	0.000389473	ZNRF2
ENSG00000234545	114.468	-0.793977	0.243856	-3.25592	0.00113024	0.00498719	FAM133B
ENSG00000169902	505.256	0.206417	0.134283	1.53718	0.124249	0.250836	TPST1
ENSG00000070669	50.9386	-1.13043	0.380348	-2.97209	0.00295779	0.0115808	ASNS
ENSG00000242265	22191.6	-1.14182	0.0745644	-15.3132	6.24116e-53	1.99792e-50	PEG10
ENSG00000135249	617.092	-0.133795	0.123739	-1.08127	0.279578	0.450104	RINT1
ENSG00000154678	16.2092	-0.963556	0.665138	-1.44866	0.147434	0.285107	PDE1C
ENSG00000205356	936.203	0.25983	0.100369	2.58876	0.00963219	0.0317686	TECPR1
ENSG00000177683	194.7	-0.0191415	0.188684	-0.101447	0.919195	0.956982	THAP5
ENSG00000280347	19.3304	-0.521613	0.594963	-0.876715	0.380641	0.556352	NA
ENSG00000135185	400.082	0.10924	0.135796	0.804441	0.421142	0.597809	TMEM243
ENSG00000106355	502.596	-0.53351	0.119149	-4.47766	7.54664e-06	5.6156e-05	LSM5
ENSG00000106367	7370.91	0.309998	0.0759828	4.07984	4.50671e-05	0.000284329	AP1S1
ENSG00000106397	4639.23	0.36302	0.0764161	4.75056	2.0285e-06	1.70347e-05	PLOD3
ENSG00000224322	7.9822	-0.395885	0.812237	-0.487401	0.625974	NA	NA
ENSG00000127995	226.15	-0.468628	0.190398	-2.46131	0.0138431	0.0431326	CASD1
ENSG00000127920	1587.93	-0.63712	0.0953971	-6.67861	2.41223e-11	4.48955e-10	GNG11
ENSG00000075223	696.472	-0.248968	0.143455	-1.73551	0.0826504	0.183558	SEMA3C
ENSG00000146802	572.878	-0.00794501	0.130756	-0.0607622	0.951549	0.975397	TMEM168
ENSG00000232445	114.908	-0.929671	0.22174	-4.19262	2.75755e-05	0.000182537	NA
ENSG00000135269	2812.33	-0.0347177	0.0814403	-0.426297	0.669892	0.796352	TES
ENSG00000182111	30.5877	0.509442	0.415388	1.22642	0.220039	0.381286	ZNF716
ENSG00000135241	1048.96	0.407433	0.101746	4.00442	6.2171e-05	0.000381853	PNPLA8
ENSG00000105854	1066.01	0.0596105	0.0991388	0.601283	0.547651	0.704979	PON2
ENSG00000237813	8.26667	0.816753	1.11465	0.732743	0.463715	NA	NA
ENSG00000127990	444.564	-0.366337	0.130176	-2.81417	0.00489026	0.0178911	SGCE
ENSG00000158604	1982.84	0.493528	0.0812355	6.07528	1.2377e-09	1.81251e-08	TMED4
ENSG00000105971	1973.64	0.341377	0.0881004	3.87486	0.000106686	0.000623217	CAV2
ENSG00000128590	565.48	-0.0731674	0.125602	-0.582534	0.560207	0.715474	DNAJB9
ENSG00000174697	131.276	-1.01836	0.640545	-1.58983	0.111874	0.231051	LEP
ENSG00000225308	6.44478	-0.97881	1.46682	-0.667301	0.50458	NA	ASS1P11
ENSG00000179562	1478.13	0.0545776	0.0937862	0.581937	0.560609	0.715673	GCC1
ENSG00000091128	57.2481	2.24384	0.340474	6.59033	4.38851e-11	7.78742e-10	LAMB4
ENSG00000091127	688.276	-0.931043	0.118123	-7.88196	3.22293e-15	9.67846e-14	PUS7
ENSG00000198839	524.469	0.131439	0.12541	1.04808	0.294603	0.467058	ZNF277
ENSG00000184903	122.38	0.0599251	0.233892	0.256208	0.79779	0.881685	IMMP2L
ENSG00000146955	54.9275	0.595738	0.326931	1.82222	0.0684221	0.158078	RAB19
ENSG00000198420	478.476	-0.305045	0.141967	-2.1487	0.0316578	0.0852195	TCAF1
ENSG00000197157	16091.8	-0.00791132	0.061525	-0.128587	0.897684	0.944452	SND1
ENSG00000105880	7.29016	-0.482079	0.922146	-0.522779	0.601128	NA	DLX5
ENSG00000004059	3410.74	0.176305	0.0922185	1.91182	0.0558996	0.134688	ARF5
ENSG00000196937	3566.81	0.197602	0.0941717	2.09831	0.0358777	0.0946217	FAM3C
ENSG00000214194	464.5	-0.426895	0.130662	-3.26717	0.00108629	0.00481905	SMIM30
ENSG00000183166	218.619	-0.402404	0.169872	-2.36887	0.0178425	0.0533012	CALN1
ENSG00000128536	134.317	-0.188139	0.232098	-0.810605	0.417593	0.593941	CDHR3
ENSG00000223886	25.3722	-0.721464	0.509283	-1.41663	0.156591	0.29744	LOC100131785
ENSG00000006453	2168.03	0.157454	0.0790889	1.99084	0.046498	0.116162	BAIAP2L1
ENSG00000128534	537.483	-0.244238	0.12379	-1.97301	0.0484948	0.120436	LSM8
ENSG00000106086	955.107	-0.265025	0.0977249	-2.71195	0.00668877	0.023361	PLEKHA8
ENSG00000238072	83.8612	-0.517586	0.262498	-1.97177	0.048636	0.120698	NA
ENSG00000284707	12.3114	-0.482996	0.671525	-0.719253	0.471985	0.643056	NA
ENSG00000287865	16.2742	0.0845934	0.60331	0.140215	0.88849	0.938691	NA
ENSG00000106049	1737.83	0.307102	0.0849943	3.61321	0.000302427	0.00156858	HIBADH
ENSG00000170632	371.468	0.135306	0.137491	0.984108	0.325062	0.499803	ARMC10
ENSG00000243317	936.899	-0.0776916	0.108544	-0.715761	0.474139	0.644589	STMP1
ENSG00000236753	49.5661	-0.122174	0.397373	-0.307455	0.758497	0.855327	MKLN1-AS
ENSG00000242588	13.4083	0.122787	0.661005	0.185758	0.852635	0.916723	NA
ENSG00000059378	642.626	2.65227	0.206375	12.8517	8.41286e-38	1.49618e-35	PARP12
ENSG00000128567	13839.3	-1.01549	0.0760217	-13.3579	1.06552e-40	2.03032e-38	PODXL
ENSG00000126870	370.062	0.184181	0.14267	1.29096	0.196719	0.350984	DYNC2I1
ENSG00000133606	2113.62	0.353448	0.0825874	4.27969	1.87153e-05	0.000128953	MKRN1
ENSG00000273391	11.5824	0.0395669	0.711312	0.0556252	0.95564	0.976755	NA
ENSG00000188883	526.7	-0.653306	0.130696	-4.99868	5.77237e-07	5.30382e-06	KLRG2
ENSG00000127955	1881.19	0.237567	0.0854744	2.77939	0.00544613	0.0196154	GNAI1
ENSG00000128607	832.072	0.0390752	0.120882	0.32325	0.746506	0.847718	KLHDC10
ENSG00000170381	34.9255	0.906483	0.490766	1.84708	0.0647358	0.151154	SEMA3E
ENSG00000128578	543.002	0.386865	0.139857	2.76615	0.00567224	0.0203064	STRIP2
ENSG00000127928	31.1288	0.174991	0.470743	0.371734	0.710091	0.822508	GNGT1
ENSG00000196335	23.2273	1.04899	0.524079	2.00159	0.0453286	0.113969	STK31
ENSG00000128513	403.348	-0.00814113	0.150861	-0.0539643	0.956964	0.977296	POT1
ENSG00000231721	11.2305	0.347297	0.78524	0.442281	0.658286	0.788631	LINC-PINT
ENSG00000105879	724.574	-0.224257	0.114618	-1.95656	0.0503987	0.123857	CBLL1
ENSG00000105887	5196.65	-0.150581	0.0947706	-1.5889	0.112083	0.231372	MTPN
ENSG00000287592	17.0908	0.876637	0.647361	1.35417	0.175682	0.323736	LOC124901813
ENSG00000164603	156.136	-0.00903692	0.206959	-0.0436652	0.965171	0.982044	SAMTOR
ENSG00000160963	28.3184	-1.35984	0.453301	-2.99987	0.00270094	0.010722	COL26A1
ENSG00000170260	377.906	0.0432842	0.137915	0.313847	0.753637	0.852067	ZNF212
ENSG00000228742	37.8225	1.17312	0.506865	2.31447	0.0206421	0.0601161	LINC02577
ENSG00000243554	43.2396	-0.0805046	0.373839	-0.215345	0.829498	0.902334	CCZ1P1
ENSG00000106153	7578.67	0.031309	0.0862001	0.363213	0.716446	0.82666	CHCHD2
ENSG00000146842	337.904	-0.571128	0.139005	-4.10869	3.97902e-05	0.000254549	TMEM209
ENSG00000130226	37.2681	1.03686	1.76208	0.588433	0.556242	0.711972	DPP6
ENSG00000213261	16.4921	0.072151	0.630776	0.114384	0.908933	0.951315	EEF1B2P6
ENSG00000214106	60.2757	0.525275	0.332532	1.57962	0.114194	0.234843	NA
ENSG00000105993	4044.03	0.0233753	0.0695816	0.335941	0.736915	0.840883	DNAJB6
ENSG00000105929	164.034	1.48114	0.215358	6.87757	6.08817e-12	1.22729e-10	ATP6V0A4
ENSG00000146918	1156.07	-0.615273	0.0914931	-6.72481	1.75825e-11	3.32261e-10	NCAPG2
ENSG00000204946	157.404	-0.479945	0.211906	-2.2649	0.0235187	0.0669691	ZNF783
ENSG00000185055	12.4309	0.195388	0.701081	0.278695	0.780479	0.870365	EFCAB10
ENSG00000236279	91.5592	-1.19317	0.244757	-4.87494	1.08844e-06	9.60927e-06	CLEC2L
ENSG00000211747	8.54054	-0.356556	1.0152	-0.351216	0.725426	NA	TRBV20-1
ENSG00000106028	2038.56	-0.39025	0.0842489	-4.63212	3.61948e-06	2.89233e-05	SSBP1
ENSG00000009335	3454.43	-0.00312041	0.0815077	-0.0382836	0.969462	0.984719	UBE3C
ENSG00000064393	85.3857	1.40053	0.294904	4.74909	2.0433e-06	1.7132e-05	HIPK2
ENSG00000244560	7.37279	0.19078	0.992476	0.192226	0.847565	NA	NA
ENSG00000197362	344.714	-0.090038	0.143365	-0.628034	0.529981	0.689553	ZNF786
ENSG00000214253	2135.65	0.208247	0.0988688	2.10629	0.035179	0.0930242	FIS1
ENSG00000257093	47.5919	1.07513	0.355757	3.02208	0.00251044	0.0100581	DENND11
ENSG00000272604	17.3448	-1.24211	0.567028	-2.19056	0.0284834	0.0783072	EFCAB10-AS1
ENSG00000243746	8.55016	0.0188967	0.783055	0.0241321	0.980747	NA	EEF1A1P10
ENSG00000233559	52.844	-0.170059	0.450886	-0.377166	0.706051	0.820064	NA
ENSG00000106025	479.49	0.239797	0.126269	1.8991	0.0575511	0.137674	TSPAN12
ENSG00000005249	309.605	-0.726844	0.160848	-4.51881	6.21869e-06	4.73082e-05	PRKAR2B
ENSG00000181444	22.1206	4.34111	0.961467	4.51508	6.32918e-06	4.79324e-05	ZNF467
ENSG00000226965	13.706	-0.571825	0.761984	-0.750442	0.452989	0.626342	NA
ENSG00000186591	5691.23	0.858976	0.0712069	12.0631	1.6542e-33	2.28251e-31	UBE2H
ENSG00000106278	7.25575	0.322821	0.936157	0.344836	0.730218	NA	PTPRZ1
ENSG00000164713	5920.89	0.349136	0.0977309	3.57242	0.000353698	0.00180181	BRI3
ENSG00000231167	85.1309	-0.322255	0.262261	-1.22875	0.219164	0.38029	NA
ENSG00000227471	6.42407	3.78968	1.75172	2.1634	0.0305103	NA	AKR1B15
ENSG00000157800	1770.58	0.0836312	0.0897972	0.931333	0.351681	0.52769	SLC37A3
ENSG00000231006	15.5528	0.117292	0.61056	0.192106	0.847659	0.913646	RPL7P32
ENSG00000285106	18.304	-0.578273	0.684535	-0.844768	0.39824	0.574307	NA
ENSG00000241258	928.991	-0.129276	0.0990501	-1.30516	0.191839	0.344158	CRCP
ENSG00000106034	14.0791	-0.358941	0.709311	-0.506041	0.612828	0.755227	CPED1
ENSG00000146963	1032.01	-0.0878707	0.102843	-0.854419	0.392873	0.568718	LUC7L2
ENSG00000131558	1929.25	0.316706	0.0917051	3.45353	0.000553298	0.00267555	EXOC4
ENSG00000213237	21.4333	-0.737061	0.51369	-1.43483	0.151334	0.290404	NA
ENSG00000106615	1701.35	-0.241828	0.0817987	-2.95638	0.00311273	0.012084	RHEB
ENSG00000071243	141.861	-0.195279	0.216013	-0.904019	0.365985	0.542053	ING3
ENSG00000240204	13.4268	-0.921561	0.6673	-1.38103	0.16727	0.312079	SMKR1
ENSG00000091137	20.3436	-2.54721	0.619165	-4.11395	3.88954e-05	0.000249463	SLC26A4
ENSG00000196584	190.001	-0.569544	0.179993	-3.16426	0.0015548	0.00659235	XRCC2
ENSG00000106617	485.709	-0.367697	0.12764	-2.88073	0.00396754	0.0149387	PRKAG2
ENSG00000002745	4.52886	1.6266	1.88817	0.861468	0.38898	NA	WNT16
ENSG00000106479	33.4828	0.969736	0.436778	2.2202	0.0264051	0.0735473	ZNF862
ENSG00000105894	2792.12	-0.335824	0.0829654	-4.04776	5.17103e-05	0.000321677	PTN
ENSG00000172331	688.686	0.00207113	0.114371	0.0181089	0.985552	0.992809	BPGM
ENSG00000286013	7.83284	-0.385368	1.2928	-0.298087	0.765637	NA	NA
ENSG00000006530	711.356	-0.0718143	0.108242	-0.663461	0.507036	0.670823	AGK
ENSG00000234352	10.2064	0.393092	0.855853	0.459298	0.64602	NA	LOC349160
ENSG00000186480	5680.11	-0.402735	0.0691881	-5.82087	5.85436e-09	7.66189e-08	INSIG1
ENSG00000288558	85.7777	-0.0930544	0.274525	-0.338965	0.734636	0.839386	DUS4L-BCAP29
ENSG00000273329	24.1672	-0.186738	0.485349	-0.384751	0.700422	0.816708	NA
ENSG00000133627	253.919	-0.693949	0.172227	-4.02927	5.59508e-05	0.000346307	ACTR3B
ENSG00000250474	10.8063	-0.736407	0.777831	-0.946745	0.343769	0.519777	NA
ENSG00000157212	480.882	-0.623181	0.124354	-5.01133	5.4056e-07	4.98686e-06	PAXIP1
ENSG00000085662	19389.6	0.426724	0.066479	6.41892	1.37241e-10	2.27399e-09	AKR1B1
ENSG00000233287	14.8384	0.251941	0.625277	0.402927	0.687002	0.808168	RPL27P11
ENSG00000122779	1825.2	-0.203555	0.0838639	-2.42721	0.0152153	0.0466456	TRIM24
ENSG00000006459	89.1071	0.332291	0.265796	1.25017	0.211236	0.370364	KDM7A
ENSG00000183742	856.753	-0.349508	0.107244	-3.25899	0.00111809	0.00494675	MACC1
ENSG00000260231	8.52444	0.987869	0.846691	1.16674	0.243315	NA	KDM7A-DT
ENSG00000204947	59.2224	0.301849	0.33939	0.889388	0.373795	0.549289	ZNF425
ENSG00000283041	6768.35	-0.0736984	0.0682212	-1.08029	0.280015	0.450535	LOC729998
ENSG00000237821	149.836	-0.114907	0.198441	-0.579049	0.562556	0.717178	NA
ENSG00000273117	58.9422	-0.563874	0.358825	-1.57145	0.116079	0.237956	NA
ENSG00000091732	697.761	-0.246996	0.108414	-2.27826	0.0227111	0.0650061	ZC3HC1
ENSG00000164898	30.5322	-0.172242	0.441315	-0.390292	0.696321	0.813645	FMC1
ENSG00000106554	1390.65	-0.362398	0.0867346	-4.17824	2.93774e-05	0.000193424	CHCHD3
ENSG00000106459	460.015	-0.402606	0.126771	-3.17585	0.00149399	0.00637503	NRF1
ENSG00000106400	2790.33	0.401562	0.094275	4.25948	2.04905e-05	0.00013986	ZNHIT1
ENSG00000170265	1586.56	0.0299818	0.0918978	0.326252	0.744234	0.845977	ZNF282
ENSG00000146966	399.57	0.0490221	0.146852	0.33382	0.738516	0.842289	DENND2A
ENSG00000197024	767.086	-0.0665807	0.10715	-0.621377	0.534352	0.69293	ZNF398
ENSG00000002079	28.2783	0.236133	0.622805	0.379144	0.704581	0.819706	MYH16
ENSG00000157703	78.6656	1.54267	0.323151	4.77385	1.80741e-06	1.5339e-05	SVOPL
ENSG00000128585	667.83	-0.103938	0.132568	-0.784037	0.433018	0.608439	MKLN1
ENSG00000153814	224.059	0.939234	0.196324	4.78411	1.71748e-06	1.46535e-05	JAZF1
ENSG00000158623	935.442	0.129694	0.117852	1.10048	0.271122	0.440375	COPG2
ENSG00000273344	136.349	0.271399	0.206896	1.31177	0.189599	0.341095	PAXIP1-DT
ENSG00000215018	29.1716	0.201175	0.522361	0.385127	0.700143	0.81658	COL28A1
ENSG00000264425	12.2357	-0.795198	0.687562	-1.15655	0.247458	0.41368	MIR4653
ENSG00000168303	629.126	-0.189677	0.122502	-1.54835	0.121537	0.246402	MPLKIP
ENSG00000105856	446.031	0.467406	0.145806	3.20567	0.0013475	0.00583079	HBP1
ENSG00000175741	65.2673	-0.273826	0.314929	-0.869487	0.384581	0.560415	NA
ENSG00000259826	14.3337	0.643312	0.66473	0.96778	0.333154	0.508144	CDK13-DT
ENSG00000175600	578.022	0.291609	0.131753	2.2133	0.0268768	0.0746598	SUGCT
ENSG00000279419	24.9769	-0.0781044	0.500704	-0.155989	0.876041	0.931358	NA
ENSG00000170775	3255.04	0.185136	0.0723603	2.55854	0.0105114	0.0341338	GPR37
ENSG00000265479	14.5419	0.186923	0.659941	0.283242	0.776991	0.86823	DTX2P1-UPK3BP1-PMS2P11
ENSG00000186704	17.6088	1.50343	0.643013	2.33811	0.0193816	0.0571125	NA
ENSG00000273313	10.1926	1.55441	0.863225	1.8007	0.0717508	NA	RBAKDN
ENSG00000196204	418.546	-0.242096	0.136619	-1.77205	0.0763863	0.17213	RNF216P1
ENSG00000168090	3818.14	-0.0149009	0.0858107	-0.173648	0.862142	0.923058	COPS6
ENSG00000166508	3360.97	-0.859159	0.0772785	-11.1177	1.02888e-28	1.04229e-26	MCM7
ENSG00000221838	158.359	-0.133471	0.207769	-0.642403	0.520612	0.681963	AP4M1
ENSG00000166997	129.527	-0.334743	0.210725	-1.58853	0.112165	0.231458	CNPY4
ENSG00000214309	36.0559	-0.604319	0.43252	-1.3972	0.162352	0.304822	MBLAC1
ENSG00000146826	995.758	0.20655	0.103196	2.00153	0.0453357	0.113969	TRAPPC14
ENSG00000197093	138.908	0.503047	0.214446	2.3458	0.0189865	0.0560801	GAL3ST4
ENSG00000213420	35.806	-0.155845	0.379191	-0.410992	0.681078	0.80398	GPC2
ENSG00000242294	19.8757	-0.0223091	0.505578	-0.0441259	0.964804	0.981826	NA
ENSG00000160813	582.146	-0.0553558	0.15689	-0.352831	0.724215	0.832526	PPP1R35
ENSG00000166526	339.34	-0.103653	0.146432	-0.707859	0.479033	0.648264	ZNF3
ENSG00000196367	2838.92	-0.101356	0.0844596	-1.20005	0.230121	0.393811	TRRAP
ENSG00000122786	8427.68	-0.549092	0.072006	-7.62565	2.42804e-14	6.62065e-13	CALD1
ENSG00000105810	1342.54	-0.490311	0.113383	-4.32438	1.52964e-05	0.000107378	CDK6
ENSG00000122778	1384.5	-0.03846	0.0963792	-0.399049	0.689857	0.809223	KIAA1549
ENSG00000136235	22.7094	-0.0306768	0.63815	-0.0480714	0.961659	0.979903	GPNMB
ENSG00000086300	462.802	0.352107	0.135102	2.60623	0.00915439	0.0305197	SNX10
ENSG00000004864	2940.34	-0.1278	0.0862729	-1.48134	0.138516	0.272168	SLC25A13
ENSG00000106246	372.658	-0.192418	0.136508	-1.40958	0.158664	0.30008	PTCD1
ENSG00000136280	3751.79	0.0814155	0.0860872	0.945733	0.344285	0.520292	CCM2
ENSG00000146757	220.879	-0.138958	0.165183	-0.841236	0.400216	0.576377	ZNF92
ENSG00000187260	74.1805	0.122121	0.338827	0.360424	0.71853	0.827931	WDR86
ENSG00000006652	73.8535	-0.476243	0.287364	-1.65728	0.0974628	0.20809	IFRD1
ENSG00000164867	688.685	0.596396	0.137818	4.32742	1.50869e-05	0.000106006	NOS3
ENSG00000213199	10.9371	1.12371	0.758855	1.4808	0.13866	0.272351	ASIC3
ENSG00000164885	731.575	0.482443	0.117881	4.09261	4.26537e-05	0.000271457	CDK5
ENSG00000244151	6.03411	1.01188	1.14764	0.881703	0.377938	NA	NA
ENSG00000164897	3209.16	0.0730878	0.10162	0.719226	0.472002	0.643056	TMUB1
ENSG00000133612	3926.69	0.122101	0.0897878	1.35988	0.173868	0.321207	AGAP3
ENSG00000033050	894.797	-0.450136	0.0971292	-4.63441	3.57962e-06	2.86334e-05	ABCF2
ENSG00000122557	913.055	-0.0904767	0.101225	-0.893815	0.371421	0.547116	HERPUD2
ENSG00000271122	173.243	-0.0628016	0.190981	-0.328837	0.742279	0.844475	HERPUD2-AS1
ENSG00000187257	369.377	-0.155793	0.133338	-1.16841	0.242643	0.408428	RSBN1L
ENSG00000135211	303.181	-0.307026	0.157549	-1.94876	0.0513237	0.12561	TMEM60
ENSG00000187391	25.7388	0.96125	0.504202	1.90648	0.056588	0.135896	MAGI2
ENSG00000006625	1157.38	0.086281	0.106559	0.809699	0.418113	0.594397	GGCT
ENSG00000106105	7104.15	-0.44539	0.0689904	-6.45582	1.07635e-10	1.80209e-09	GARS1
ENSG00000241127	196.863	-0.131484	0.177821	-0.739421	0.459651	0.632114	YAE1
ENSG00000006451	1712.89	-0.278993	0.0813587	-3.42917	0.000605428	0.00288751	RALA
ENSG00000228554	19.8635	0.963456	0.532103	1.81065	0.0701943	0.161334	NA
ENSG00000233225	130.819	-0.243953	0.277863	-0.877964	0.379963	0.555863	NA
ENSG00000188185	49.5343	0.131603	0.329216	0.399745	0.689344	0.80888	NA
ENSG00000004948	10.3722	0.0313065	0.861991	0.0363189	0.971028	NA	CALCR
ENSG00000106536	23.3644	0.933714	0.585127	1.59575	0.110546	0.228946	POU6F2
ENSG00000225573	21.6495	0.374623	0.562406	0.666108	0.505342	0.669466	RPL35P5
ENSG00000273142	24.9144	0.214134	0.517162	0.414056	0.678833	0.80223	NA
ENSG00000133597	1504.04	0.0862421	0.0910057	0.947656	0.343305	0.519261	ADCK2
ENSG00000090266	1900.74	0.230625	0.0967741	2.38312	0.0171665	0.0516235	NDUFB2
ENSG00000240889	9.19905	0.842718	0.785439	1.07293	0.283304	NA	NDUFB2-AS1
ENSG00000157764	483.198	-0.22731	0.126367	-1.79881	0.0720489	0.164382	BRAF
ENSG00000090263	620.753	-0.0293314	0.114017	-0.257254	0.796983	0.881385	MRPS33
ENSG00000105865	78.9951	-0.523773	0.274157	-1.91048	0.0560709	0.135004	DUS4L
ENSG00000128510	1044.38	1.30474	0.153111	8.52153	1.57459e-17	5.90233e-16	CPA4
ENSG00000272701	8.54833	-1.46966	0.960791	-1.52963	0.126107	NA	MESTIT1
ENSG00000106484	3544.76	-0.611951	0.0771822	-7.92866	2.21526e-15	6.72815e-14	MEST
ENSG00000178234	2802.65	0.830211	0.0731634	11.3474	7.64389e-30	8.26677e-28	GALNT11
ENSG00000204894	40.2027	0.492051	0.408847	1.20351	0.228779	0.392269	NA
ENSG00000241007	24.5775	0.157582	0.48004	0.328268	0.742709	0.844768	SEPTIN7P6
ENSG00000261455	77.5473	-0.253021	0.273716	-0.924393	0.355282	0.531015	LINC01003
ENSG00000160917	1108.82	-0.113145	0.0981829	-1.15239	0.249162	0.415555	CPSF4
ENSG00000228335	21.6437	0.313325	0.51641	0.606736	0.544026	0.701158	NA
ENSG00000241468	3327.39	0.178369	0.109633	1.62696	0.103745	0.218229	ATP5MF
ENSG00000198556	83.319	-0.260234	0.281302	-0.925103	0.354912	0.530885	ZNF789
ENSG00000160908	484.357	0.0669542	0.127571	0.524839	0.599695	0.745148	ZNF394
ENSG00000221909	181.308	-0.137013	0.186592	-0.734294	0.46277	0.634821	FAM200A
ENSG00000197343	1463.66	-0.014188	0.090053	-0.157552	0.87481	0.930965	ZNF655
ENSG00000244219	8.31133	0.833489	0.926772	0.899347	0.368468	NA	TMEM225B
ENSG00000197037	690.644	-0.154675	0.107032	-1.44512	0.148424	0.286468	ZSCAN25
ENSG00000106258	84.3733	0.359795	0.292101	1.23175	0.218043	0.378854	CYP3A5
ENSG00000174469	565.541	-1.97616	0.125328	-15.7679	5.173e-56	1.92556e-53	CNTNAP2
ENSG00000230936	11.2786	1.22644	0.807276	1.51923	0.128703	0.257343	LOC100129276
ENSG00000177679	239.025	-0.290987	0.160277	-1.81553	0.0694426	0.159928	SRRM3
ENSG00000170027	9035.15	-0.00875664	0.0789281	-0.110944	0.91166	0.95298	YWHAG
ENSG00000146700	672.574	0.800735	0.176759	4.53009	5.89584e-06	4.50018e-05	SSC4D
ENSG00000188372	59.9601	-0.306999	0.329425	-0.931924	0.351376	0.527393	ZP3
ENSG00000106211	13170.2	0.0724294	0.101064	0.716666	0.47358	0.644188	HSPB1
ENSG00000214960	254.747	0.333868	0.178032	1.87533	0.0607479	0.143645	CRPPA
ENSG00000234432	16.54	0.593636	0.608955	0.974844	0.329638	0.50403	LINC02983
ENSG00000273084	9.20537	0.538923	0.814204	0.661902	0.508034	NA	NA
ENSG00000075624	233102	-0.264083	0.0618952	-4.26662	1.98457e-05	0.000135864	ACTB
ENSG00000075618	15193.1	0.165964	0.079767	2.08061	0.0374697	0.0979487	FSCN1
ENSG00000082014	16.4066	0.312082	0.583716	0.534648	0.592893	0.740007	SMARCD3
ENSG00000135164	387.029	-0.0857082	0.134393	-0.637744	0.523641	0.684139	DMTF1
ENSG00000106404	89.6712	0.391502	0.279812	1.39916	0.161765	0.304103	CLDN15
ENSG00000196652	528.751	-0.117728	0.116839	-1.00761	0.313643	0.487254	ZKSCAN5
ENSG00000166448	53.6983	0.275603	0.356025	0.774113	0.438864	0.614402	TMEM130
ENSG00000002726	15.9242	1.37636	0.982579	1.40076	0.161285	0.303495	AOC1
ENSG00000129103	2082.68	0.352727	0.079365	4.44436	8.81543e-06	6.47841e-05	SUMF2
ENSG00000011275	1419.91	-0.0396198	0.0875401	-0.45259	0.650844	0.783052	RNF216
ENSG00000164542	509.071	0.445166	0.145567	3.05815	0.00222708	0.00904509	MATCAP2
ENSG00000106443	560.15	-0.618511	0.115593	-5.35077	8.75815e-08	9.37052e-07	PHF14
ENSG00000106477	219.044	-0.0802256	0.174825	-0.45889	0.646313	0.780157	CEP41
ENSG00000091136	20733.2	0.456779	0.0671885	6.79846	1.0574e-11	2.07411e-10	LAMB1
ENSG00000127399	930.344	-0.0313562	0.113889	-0.275323	0.783068	0.872341	LRRC61
ENSG00000106538	36.279	0.461928	0.419811	1.10032	0.271191	0.440375	RARRES2
ENSG00000240449	8.13072	-0.192307	0.802189	-0.239727	0.810542	NA	NA
ENSG00000227073	7.12956	-0.585544	0.847852	-0.69062	0.489804	NA	NA
ENSG00000155561	3556.15	-0.308859	0.08533	-3.61958	0.000295081	0.00153496	NUP205
ENSG00000136193	4963.25	-0.238645	0.0837653	-2.84897	0.0043861	0.0162886	SCRN1
ENSG00000106080	452.421	-0.0727542	0.136216	-0.534111	0.593265	0.740219	FKBP14
ENSG00000106624	558.355	0.569598	0.135751	4.1959	2.71788e-05	0.000180134	AEBP1
ENSG00000106631	44.978	1.13009	0.356879	3.16658	0.00154243	0.00655205	MYL7
ENSG00000176428	149.115	0.634272	0.213842	2.96608	0.0030162	0.0117434	VPS37D
ENSG00000176410	319.878	-0.192203	0.157088	-1.22353	0.221128	0.382635	DNAJC30
ENSG00000071462	1706.54	-0.144127	0.0910568	-1.58282	0.113462	0.233729	BUD23
ENSG00000106089	295.679	-0.0183927	0.180118	-0.102114	0.918666	0.956727	STX1A
ENSG00000225969	17.7603	0.257394	0.695236	0.370226	0.711214	0.823294	NA
ENSG00000165215	2779.17	1.23308	0.199191	6.19043	6.00007e-10	9.07723e-09	CLDN3
ENSG00000165171	54.2021	0.459411	0.352848	1.30201	0.192913	0.345658	METTL27
ENSG00000106344	928.52	-0.721194	0.0996175	-7.23963	4.49895e-13	1.05742e-11	RBM28
ENSG00000224940	40.1394	-3.63737	0.460524	-7.89833	2.82658e-15	8.5202e-14	PRRT4
ENSG00000106348	4869.31	-0.147039	0.078358	-1.87651	0.0605856	0.14343	IMPDH1
ENSG00000135245	638.038	0.140347	0.115268	1.21757	0.223387	0.385418	HILPDA
ENSG00000240758	7.27281	0.314052	0.849373	0.369746	0.711572	NA	NA
ENSG00000165055	682.047	-0.31735	0.106834	-2.9705	0.0029732	0.0116229	METTL2B
ENSG00000273270	28.0663	0.143511	0.518736	0.276656	0.782045	0.871522	NA
ENSG00000213280	338.937	0.0405909	0.146897	0.276322	0.782301	0.871664	RPS10P15
ENSG00000160993	430.28	0.0634209	0.13195	0.480644	0.63077	0.769754	ALKBH4
ENSG00000161036	1563.54	-0.0385909	0.100908	-0.382438	0.702137	0.818063	LRWD1
ENSG00000170667	16.2845	2.37355	0.764289	3.10557	0.00189913	0.00786073	RASA4B
ENSG00000105793	297.505	-0.240514	0.148364	-1.62111	0.104995	0.220169	GTPBP10
ENSG00000157224	756.91	0.0297177	0.124702	0.23831	0.811641	0.889681	CLDN12
ENSG00000058091	185.149	1.37909	0.184944	7.45682	8.86355e-14	2.28087e-12	CDK14
ENSG00000157240	226.555	0.0354218	0.171363	0.206706	0.836239	0.906402	FZD1
ENSG00000105974	1835.21	-0.114502	0.0913808	-1.25302	0.210199	0.368828	CAV1
ENSG00000230099	6.78119	-3.00918	1.30096	-2.31304	0.0207206	NA	TRBV5-4
ENSG00000275158	11.2542	-1.64032	0.847943	-1.93447	0.0530555	0.12898	TRBV12-5
ENSG00000105976	679.219	0.448156	0.119911	3.73739	0.000185941	0.00102239	MET
ENSG00000050344	3531.65	-0.438867	0.073263	-5.9903	2.0945e-09	2.95892e-08	NFE2L3
ENSG00000122565	2692.93	-0.425403	0.0788534	-5.39486	6.8577e-08	7.50783e-07	CBX3
ENSG00000106591	1015.64	-0.133103	0.107322	-1.24023	0.214891	0.374801	MRPL32
ENSG00000224415	139.317	-0.115714	0.223418	-0.517924	0.604511	0.749133	NA
ENSG00000237632	13.2615	-0.821156	0.713646	-1.15065	0.249877	0.416401	NA
ENSG00000105821	396.053	-0.411139	0.130671	-3.14637	0.00165312	0.0069613	DNAJC2
ENSG00000106683	2141.49	0.0288418	0.0872509	0.330562	0.740975	0.843791	LIMK1
ENSG00000105819	1306.54	-0.190522	0.0958108	-1.98852	0.0467542	0.116638	PMPCB
ENSG00000161057	3080.02	-0.259677	0.0783641	-3.31373	0.000920604	0.00418376	PSMC2
ENSG00000005469	2151.84	1.21513	0.090227	13.4675	2.43114e-41	4.92568e-39	CROT
ENSG00000005471	12.9783	0.230281	0.666336	0.345593	0.729648	0.835808	ABCB4
ENSG00000085563	9.52344	0.740453	0.763751	0.969495	0.332298	NA	ABCB1
ENSG00000196262	12610.2	-0.101021	0.0806454	-1.25266	0.21033	0.369017	PPIA
ENSG00000105968	1961.48	-0.148085	0.0815167	-1.81663	0.0692743	0.159609	H2AZ2
ENSG00000146676	880.113	0.105808	0.104443	1.01307	0.311028	0.484365	PURB
ENSG00000228903	32.573	2.89991	0.64338	4.50731	6.56549e-06	4.94296e-05	NA
ENSG00000235314	18.4535	1.49283	0.682564	2.18709	0.0287361	0.0789208	NA
ENSG00000136279	3835.24	-0.0536149	0.0771093	-0.695311	0.486861	0.655123	DBNL
ENSG00000122678	1066.58	-0.519801	0.106088	-4.8997	9.59811e-07	8.53416e-06	POLM
ENSG00000106636	5976.95	-0.0359146	0.0651865	-0.550952	0.581667	0.731931	YKT6
ENSG00000146535	10219.4	-0.222108	0.0647293	-3.43134	0.000600616	0.00286883	GNA12
ENSG00000086730	178.485	-0.699849	0.386187	-1.8122	0.069955	0.160899	LAT2
ENSG00000049541	1110.73	-0.466478	0.0941354	-4.95539	7.2184e-07	6.53864e-06	RFC2
ENSG00000106665	457.233	0.377132	0.158488	2.37956	0.0173332	0.0520102	CLIP2
ENSG00000198286	5558.21	-0.106998	0.0744226	-1.43771	0.150517	0.289495	CARD11
ENSG00000122641	912.347	0.984442	0.235506	4.18011	2.91365e-05	0.000191996	INHBA
ENSG00000211772	129.521	-0.451312	0.867189	-0.520431	0.602764	0.747778	TRBC2
ENSG00000106123	385.13	0.5533	0.154408	3.58336	0.000339206	0.00173628	EPHB6
ENSG00000165125	1171.58	1.4087	0.112609	12.5097	6.60827e-36	1.05772e-33	TRPV6
ENSG00000164675	19.1987	0.294405	0.576301	0.510852	0.609455	0.753095	IQUB
ENSG00000128609	842.412	-0.102987	0.103704	-0.993091	0.320666	0.494563	NDUFA5
ENSG00000106299	1210.88	0.156068	0.0986549	1.58196	0.113659	0.234014	WASL
ENSG00000272686	35.308	-0.590174	0.403795	-1.46157	0.14386	0.279886	WASL-DT
ENSG00000106302	93.121	0.00776628	0.269389	0.0288293	0.977001	0.988661	HYAL4
ENSG00000106333	846.64	0.491058	0.110896	4.42808	9.50738e-06	6.94864e-05	PCOLCE
ENSG00000106330	781.986	0.583517	0.121219	4.81373	1.48137e-06	1.27546e-05	MOSPD3
ENSG00000106327	23.8565	-0.236894	0.499868	-0.473913	0.635562	0.773216	TFR2
ENSG00000172354	13495.6	0.161317	0.0757579	2.12938	0.0332226	0.0886564	GNB2
ENSG00000172336	1774.42	-0.350172	0.106376	-3.29184	0.000995336	0.00448139	POP7
ENSG00000130427	9.33066	-0.333841	0.77327	-0.431727	0.66594	NA	EPO
ENSG00000196411	8115.96	0.0984657	0.0773595	1.27283	0.203078	0.359405	EPHB4
ENSG00000146828	6078.98	0.0110577	0.0759571	0.145578	0.884254	0.936012	SLC12A9
ENSG00000087077	3299.41	0.0802254	0.0833213	0.962844	0.335626	0.510601	TRIP6
ENSG00000087087	4270.9	-0.33802	0.0736582	-4.58903	4.453e-06	3.48361e-05	SRRT
ENSG00000176125	32.4046	0.427795	0.423696	1.00968	0.312651	0.486192	UFSP1
ENSG00000146830	470.221	-0.208597	0.125562	-1.66131	0.096652	0.206764	GIGYF1
ENSG00000178397	597.302	0.216619	0.115776	1.87101	0.0613432	0.144796	FAM220A
ENSG00000164535	1064.07	0.296685	0.0983834	3.0156	0.00256469	0.0102472	DAGLB
ENSG00000136240	5466.87	-0.152671	0.0707934	-2.15658	0.0310386	0.0839127	KDELR2
ENSG00000164889	7353.34	0.169455	0.0732809	2.3124	0.0207555	0.0603805	SLC4A2
ENSG00000243302	21.7123	-0.0730815	0.501302	-0.145783	0.884092	0.936012	NA
ENSG00000230715	16.954	0.0542511	0.576488	0.0941062	0.925025	0.959742	NA
ENSG00000243679	24.2063	-0.0359033	0.493139	-0.0728056	0.941961	0.97027	NA
ENSG00000281490	19.152	-0.151446	0.534376	-0.283408	0.776864	0.868173	NA
ENSG00000128595	12718.8	0.064144	0.0846204	0.758021	0.448439	0.622363	CALU
ENSG00000128596	142.111	-0.0519368	0.228673	-0.227123	0.820328	0.895952	CCDC136
ENSG00000128524	3132.99	0.281062	0.0916014	3.06831	0.00215273	0.00878322	ATP6V1F
ENSG00000272899	8.80893	0.285846	0.844519	0.338472	0.735007	NA	SPMIP1
ENSG00000224163	13.249	0.0309861	0.719217	0.0430832	0.965635	0.982385	LOC392787
ENSG00000230359	28.1016	-0.266041	0.445754	-0.596834	0.550618	0.707319	NA
ENSG00000230626	20.1357	-0.310998	0.530684	-0.586033	0.557854	0.713236	NA
ENSG00000158457	235.374	0.407907	0.16549	2.46485	0.0137071	0.0427672	TSPAN33
ENSG00000128602	181.195	0.0177585	0.181132	0.0980418	0.921899	0.958052	SMO
ENSG00000106571	372.195	0.353297	0.136268	2.59267	0.00952353	0.0314944	GLI3
ENSG00000105926	355.244	-1.69869	0.147786	-11.4942	1.41051e-30	1.63599e-28	PALS2
ENSG00000004866	430.259	-0.20388	0.139811	-1.45825	0.14477	0.281418	ST7
ENSG00000128591	46364.6	0.152735	0.0852352	1.79193	0.0731444	0.166276	FLNC
ENSG00000122566	17829.3	-0.454001	0.067549	-6.72107	1.80392e-11	3.40089e-10	HNRNPA2B1
ENSG00000164597	1111.3	0.303852	0.0995275	3.05294	0.00226611	0.00918495	COG5
ENSG00000197150	1814.28	0.116932	0.0908281	1.2874	0.197954	0.352638	ABCB8
ENSG00000154710	205.013	0.122873	0.204349	0.601292	0.547646	0.704979	RABGEF1
ENSG00000075790	28.7436	-0.0109202	0.475815	-0.0229505	0.98169	0.990884	BCAP29
ENSG00000010270	1338.88	-0.018425	0.09616	-0.191608	0.848049	0.913881	STARD3NL
ENSG00000146833	600.023	0.34029	0.12039	2.82657	0.00470488	0.0172919	TRIM4
ENSG00000266265	13.2928	0.830703	0.832826	0.997451	0.318546	0.492622	KLF14
ENSG00000243335	304.743	-0.12946	0.154253	-0.839272	0.401317	0.577755	KCTD7
ENSG00000180535	114.646	-1.04665	0.225884	-4.63355	3.59441e-06	2.87374e-05	BHLHA15
ENSG00000198742	1616.04	0.124005	0.100155	1.23813	0.215667	0.375745	SMURF1
ENSG00000146574	355.298	-0.487564	0.191634	-2.54424	0.0109515	0.0353193	CCZ1B
ENSG00000136237	217.353	-0.610755	0.188865	-3.23382	0.00122148	0.00534035	RAPGEF5
ENSG00000233476	1176.14	-0.547896	0.21064	-2.6011	0.00929248	0.0308644	NA
ENSG00000232759	104.232	-0.454239	0.251112	-1.80891	0.0704655	0.161725	STEAP1B-AS1
ENSG00000232949	21.8722	-0.676353	0.542737	-1.24619	0.212695	0.37231	NA
ENSG00000179428	14.1396	0.437232	0.654402	0.66814	0.504044	0.668997	IL6-AS1
ENSG00000226329	13.8239	-0.120741	0.614326	-0.196542	0.844186	0.911436	NA
ENSG00000087085	2761.46	0.945086	0.076169	12.4078	2.37223e-35	3.6864e-33	ACHE
ENSG00000257923	2476.79	0.520692	0.0797013	6.53305	6.44426e-11	1.1115e-09	CUX1
ENSG00000105889	194.918	-0.219241	0.187784	-1.16752	0.243	0.408772	STEAP1B
ENSG00000008282	2386.85	-0.0198886	0.0952195	-0.208871	0.834549	0.905083	SYPL1
ENSG00000242562	7.6245	0.016317	0.874843	0.0186514	0.985119	NA	DCAF13P1
ENSG00000105835	1553.5	-0.256261	0.0991338	-2.585	0.00973792	0.032071	NAMPT
ENSG00000223657	79.5525	0.440561	0.297356	1.4816	0.138447	0.272067	NA
ENSG00000146858	83.9464	-0.210467	0.283742	-0.741755	0.458236	0.631035	ZC3HAV1L
ENSG00000105939	1832.27	0.0432127	0.0916965	0.471258	0.637456	0.774666	ZC3HAV1
ENSG00000105948	147.41	-0.360849	0.211188	-1.70866	0.0875134	0.191567	IFT56
ENSG00000157741	265.112	-0.0103089	0.163346	-0.0631108	0.949678	0.974629	UBN2
ENSG00000008311	345.163	0.211811	0.145295	1.4578	0.144897	0.281595	AASS
ENSG00000128563	666.038	0.050944	0.117246	0.434506	0.663921	0.792101	PRKRIP1
ENSG00000164815	475.139	-0.250572	0.119968	-2.08865	0.0367392	0.0964646	ORC5
ENSG00000122687	33.6212	0.189792	0.492353	0.38548	0.699882	0.816495	MRM2
ENSG00000106266	4247.85	0.408816	0.0850911	4.80445	1.55176e-06	1.3282e-05	SNX8
ENSG00000136213	1219.76	0.583845	0.108953	5.3587	8.38212e-08	9.01195e-07	CHST12
ENSG00000002822	7.43442	0.0841712	0.910024	0.0924934	0.926306	NA	MAD1L1
ENSG00000122674	257.789	-0.183548	0.343756	-0.533947	0.593378	0.740219	CCZ1
ENSG00000106125	13.2299	-0.122406	0.697662	-0.175452	0.860725	0.922298	MINDY4
ENSG00000240583	18.8923	-1.27199	0.965387	-1.31759	0.18764	0.338396	AQP1
ENSG00000106628	3542.58	-0.335919	0.0721704	-4.65453	3.24724e-06	2.62104e-05	POLD2
ENSG00000013374	1111.89	0.255399	0.0952321	2.68186	0.00732142	0.0252939	NUB1
ENSG00000197448	2866.42	0.498131	0.0910823	5.46902	4.52537e-08	5.1444e-07	GSTK1
ENSG00000178826	439.076	0.512094	0.129359	3.95872	7.53539e-05	0.000454452	TMEM139
ENSG00000106144	772.59	-0.178147	0.110214	-1.61638	0.106013	0.221867	CASP2
ENSG00000159784	52.2341	-0.100105	0.34564	-0.289623	0.772105	0.865004	FAM131B
ENSG00000159840	17788.4	-0.0282956	0.0646705	-0.437535	0.661724	0.790827	ZYX
ENSG00000146904	4320.22	0.133276	0.0703363	1.89484	0.0581139	0.138583	EPHA1
ENSG00000223459	47.3678	-0.165017	0.365929	-0.450954	0.652023	0.783797	TCAF1P1
ENSG00000127914	655.37	0.147788	0.120329	1.22819	0.219374	0.380422	AKAP9
ENSG00000279483	345.68	-0.183735	0.143119	-1.2838	0.199213	0.354369	NA
ENSG00000230383	188.636	-0.450284	0.184749	-2.43728	0.0147982	0.0456155	RPL6P19
ENSG00000066923	109.622	-0.161076	0.23124	-0.696576	0.486068	0.654497	STAG3
ENSG00000122591	1187.26	-0.0895106	0.107206	-0.834942	0.403751	0.580006	HYCC1
ENSG00000230658	6.80517	0.112295	0.94371	0.118993	0.905281	NA	NA
ENSG00000164604	43.5035	1.1444	0.393939	2.90502	0.00367228	0.0139749	GPR85
ENSG00000106268	485.823	-0.115967	0.1382	-0.839123	0.4014	0.577823	NUDT1
ENSG00000136271	2067.25	-0.443752	0.0817275	-5.42966	5.6462e-08	6.31097e-07	DDX56
ENSG00000106682	12307.6	-0.0724755	0.060794	-1.19215	0.233203	0.397386	EIF4H
ENSG00000164638	515.121	0.65664	0.125053	5.25089	1.51366e-07	1.5471e-06	SLC29A4
ENSG00000155849	1237.63	-0.400825	0.095425	-4.20042	2.66422e-05	0.000177018	ELMO1
ENSG00000189143	22836.8	0.76427	0.0734616	10.4037	2.38572e-25	1.93836e-23	CLDN4
ENSG00000146776	151.444	-0.140856	0.204698	-0.688116	0.49138	0.659049	ATXN7L1
ENSG00000161048	72.086	0.417954	0.291216	1.4352	0.151229	0.290339	NAPEPLD
ENSG00000132434	436.09	-0.333913	0.127569	-2.61752	0.00885719	0.029671	LANCL2
ENSG00000055609	1208.83	0.240996	0.0942781	2.55623	0.0105814	0.0343193	KMT2C
ENSG00000146674	368.288	2.70435	0.336397	8.03915	9.04641e-16	2.86726e-14	IGFBP3
ENSG00000122642	2338.76	0.532839	0.0796449	6.69018	2.22892e-11	4.16447e-10	FKBP9
ENSG00000122643	271.502	-0.363142	0.154476	-2.35081	0.0187328	0.0555078	NT5C3A
ENSG00000164610	187.462	-0.3976	0.186426	-2.13275	0.0329455	0.0880343	RP9
ENSG00000197008	126.965	-0.315764	0.21705	-1.4548	0.145725	0.282759	ZNF138
ENSG00000187416	8.85841	0.813773	0.802946	1.01348	0.310829	NA	LHFPL3
ENSG00000197258	339.734	-0.245631	0.162863	-1.5082	0.131502	0.261363	NA
ENSG00000225329	31.9214	-0.727945	0.460793	-1.57977	0.11416	0.234805	LHFPL3-AS2
ENSG00000243352	10.2894	-0.198609	0.769496	-0.258103	0.796327	NA	NA
ENSG00000075303	306.97	-0.151828	0.162748	-0.9329	0.350871	0.526933	SLC25A40
ENSG00000006634	445.439	-0.616251	0.124777	-4.9388	7.86036e-07	7.0761e-06	DBF4
ENSG00000075142	1791.47	0.110917	0.0861512	1.28746	0.197933	0.352638	SRI
ENSG00000008277	99.971	0.270694	0.242193	1.11768	0.263705	0.432014	ADAM22
ENSG00000186088	52.251	-0.144953	0.358787	-0.404008	0.686207	0.808081	GSAP
ENSG00000127947	1856.4	-0.488661	0.0906537	-5.39041	7.0296e-08	7.68551e-07	PTPN12
ENSG00000122783	935.878	-0.230537	0.100097	-2.30314	0.0212711	0.0616003	CYREN
ENSG00000146859	393.209	0.00976173	0.137426	0.0710325	0.943372	0.971098	TMEM140
ENSG00000105875	708.136	-0.153557	0.110828	-1.38554	0.165887	0.310005	WDR91
ENSG00000276067	115.406	0.216188	0.249436	0.866707	0.386103	0.562019	NA
ENSG00000106460	930.646	0.333407	0.117419	2.83947	0.00451881	0.0167001	TMEM106B
ENSG00000236048	59.1086	-0.264718	0.331815	-0.797786	0.424995	0.600924	SSBL5P
ENSG00000225606	21.6754	-0.286731	0.515924	-0.555763	0.578373	0.729112	NA
ENSG00000170356	6.74237	0.29185	1.09883	0.265602	0.790546	NA	OR2A20P
ENSG00000243896	11.5942	-0.0617116	0.813612	-0.075849	0.939539	0.96884	OR2A7
ENSG00000244198	37.0849	0.36457	0.479808	0.759824	0.44736	0.621458	NA
ENSG00000204959	234.745	0.556128	0.192387	2.89068	0.00384406	0.0145422	NA
ENSG00000244479	9.10343	-0.558307	0.810473	-0.688865	0.490908	NA	NA
ENSG00000050327	494.988	0.0743724	0.132114	0.56294	0.573476	0.725473	ARHGEF5
ENSG00000216895	12.8356	-0.791478	0.677176	-1.16879	0.242487	0.408237	RBM33-DT
ENSG00000184863	1300.59	-0.213754	0.0899314	-2.37685	0.0174611	0.0523375	RBM33
ENSG00000105982	14.597	0.217609	0.680202	0.319918	0.749031	0.848718	RNF32
ENSG00000105983	1426.22	0.0042877	0.104652	0.0409712	0.967319	0.983599	LMBR1
ENSG00000146909	767.504	-0.506845	0.105924	-4.78501	1.70983e-06	1.4596e-05	NOM1
ENSG00000130675	14.8609	0.135551	0.658415	0.205874	0.836889	0.9068	MNX1
ENSG00000243479	5.58923	1.07093	1.17379	0.912363	0.361578	NA	MNX1-AS1
ENSG00000225224	26.7184	-0.0106649	0.460313	-0.0231689	0.981516	0.990884	RPS27AP12
ENSG00000106633	18.6324	-0.172566	0.558028	-0.309243	0.757137	0.854575	GCK
ENSG00000273314	38.4119	-0.11904	0.472291	-0.252049	0.801003	0.883588	NA
ENSG00000106462	588.977	-0.473145	0.112562	-4.20342	2.62912e-05	0.000174976	EZH2
ENSG00000281189	17.6217	0.868816	0.614563	1.41371	0.157446	0.298517	GHET1
ENSG00000155660	7753.13	-0.115273	0.0625474	-1.84297	0.0653338	0.152195	PDIA4
ENSG00000055118	320.553	0.930103	0.165847	5.6082	2.04439e-08	2.48651e-07	KCNH2
ENSG00000106133	17.9578	0.942398	0.630233	1.49532	0.134832	0.266598	NA
ENSG00000174353	48.0848	-0.0247879	0.421757	-0.0587729	0.953133	0.976187	NA
ENSG00000277072	41.2864	-0.437728	0.399141	-1.09668	0.272783	0.442144	NA
ENSG00000236609	11.1221	0.88111	0.786962	1.11964	0.262869	0.431095	ZNF853
ENSG00000205903	1482.37	-0.0617776	0.0942983	-0.655129	0.512385	0.674776	ZNF316
ENSG00000164631	279.315	-0.0128143	0.162325	-0.0789419	0.937079	0.967046	ZNF12
ENSG00000187953	74.8684	-0.191426	0.279724	-0.684338	0.493762	0.661127	PMS2CL
ENSG00000106077	1869.41	-0.0491634	0.0987052	-0.498083	0.618425	0.759555	ABHD11
ENSG00000146648	8956.46	0.536426	0.0914462	5.86603	4.46358e-09	5.95863e-08	EGFR
ENSG00000169894	831.867	0.197924	0.112664	1.75677	0.0789578	0.17678	MUC3A
ENSG00000169871	751.103	0.41917	0.10849	3.86368	0.00011169	0.000650313	TRIM56
ENSG00000105991	243.898	0.270514	0.165046	1.63902	0.10121	0.213913	HOXA1
ENSG00000233429	24.7813	-0.399888	0.526979	-0.758832	0.447953	0.621988	HOTAIRM1
ENSG00000197576	4.97802	1.3687	1.20131	1.13934	0.254562	NA	HOXA4
ENSG00000005073	8.73021	0.609114	0.97586	0.624181	0.532509	NA	HOXA11
ENSG00000106031	13.1786	-0.273659	0.682661	-0.40087	0.688516	0.808539	HOXA13
ENSG00000253405	7.35617	-0.764709	0.911064	-0.839359	0.401268	NA	EVX1-AS
ENSG00000106038	265.758	-1.42089	0.176146	-8.06656	7.23055e-16	2.32394e-14	EVX1
ENSG00000277149	219.03	0.222002	0.184655	1.20225	0.229267	0.39277	TYW1B
ENSG00000233369	407.752	0.410326	0.335985	1.22126	0.221987	0.383789	NA
ENSG00000214544	4.22754	2.36475	1.7971	1.31587	0.188217	NA	GTF2IRD2P1
ENSG00000205578	16.3461	-1.00115	0.702842	-1.42443	0.154322	0.294513	NA
ENSG00000130305	1348.66	-0.167316	0.10725	-1.56005	0.118748	0.241972	NSUN5
ENSG00000280325	8.38037	-0.618301	0.861712	-0.717527	0.473049	NA	NA
ENSG00000229251	12.8696	-0.297941	0.631575	-0.471743	0.63711	0.774481	NA
ENSG00000153993	21.2916	0.746909	0.579047	1.28989	0.197088	0.351486	SEMA3D
ENSG00000274070	859.474	0.257981	0.103156	2.50088	0.0123884	0.0392263	CASTOR2
ENSG00000274523	1992.2	-0.318673	0.0864118	-3.68784	0.000226163	0.00121616	RCC1L
ENSG00000188763	34.9423	0.136646	0.417773	0.327082	0.743606	0.845684	FZD9
ENSG00000146587	246.496	-0.326485	0.165601	-1.97151	0.0486653	0.120747	RBAK
ENSG00000132436	1167.88	-0.41287	0.102346	-4.03407	5.48198e-05	0.000339963	FIGNL1
ENSG00000171130	1135.75	0.514983	0.0965674	5.33289	9.66636e-08	1.02328e-06	ATP6V0E2
ENSG00000106052	2801.63	0.156181	0.0779233	2.00429	0.0450394	0.113403	TAX1BP1
ENSG00000091073	1216.44	0.385761	0.10364	3.72211	0.000197564	0.00108073	DTX2
ENSG00000064419	3013.8	-0.258182	0.0740167	-3.48816	0.000486363	0.00239604	TNPO3
ENSG00000226690	7.98949	1.62454	1.0622	1.52941	0.126163	NA	C7orf78
ENSG00000182095	3893.83	0.144907	0.0909409	1.59341	0.111067	0.229675	TNRC18
ENSG00000170379	91.502	0.193081	0.256795	0.751887	0.452119	0.625515	TCAF2
ENSG00000219545	404.042	0.245112	0.132265	1.8532	0.0638542	0.149444	UMAD1
ENSG00000164707	1230.25	-1.00623	0.0881932	-11.4094	3.75143e-30	4.28896e-28	SLC13A4
ENSG00000106603	894.312	-0.0485611	0.106602	-0.455536	0.648724	0.78177	COA1
ENSG00000174945	933.035	0.419001	0.10313	4.06282	4.84825e-05	0.000303603	AMZ1
ENSG00000234444	142.895	-0.0690032	0.20133	-0.342737	0.731796	0.83755	ZNF736
ENSG00000287985	10.3441	-0.736378	0.71989	-1.0229	0.306354	NA	NA
ENSG00000232727	64.0363	0.0873549	0.304176	0.287185	0.773971	0.866306	NA
ENSG00000173041	174.482	-0.239818	0.185068	-1.29584	0.19503	0.348764	ZNF680
ENSG00000224172	11.9649	0.823383	0.814693	1.01067	0.312176	0.485728	NA
ENSG00000214022	2075.01	-0.0201823	0.0897165	-0.224957	0.822013	0.897302	REPIN1
ENSG00000196456	113.724	-0.419914	0.25802	-1.62745	0.103642	0.218124	ZNF775
ENSG00000284691	77.5814	0.597126	0.275069	2.17082	0.029945	0.0816235	LOC728743
ENSG00000106526	17.7698	-0.0316899	0.599881	-0.0528269	0.95787	0.977945	ACTR3C
ENSG00000213462	145.34	0.654893	0.228408	2.8672	0.00414116	0.015494	ERV3-1
ENSG00000234585	18.5499	1.04828	0.611073	1.71548	0.0862573	0.189517	NA
ENSG00000198039	119.024	-0.130926	0.215186	-0.608432	0.542901	0.700441	ZNF273
ENSG00000232818	42.4567	-0.065613	0.371419	-0.176655	0.859779	0.921867	RPS2P32
ENSG00000164548	816.215	-0.464834	0.10001	-4.6479	3.35338e-06	2.69584e-05	TRA2A
ENSG00000169193	378.774	0.195453	0.138378	1.41245	0.157817	0.299008	CCDC126
ENSG00000001630	578.132	-0.126827	0.138696	-0.914428	0.360492	0.536448	CYP51A1
ENSG00000213214	51.0834	0.125336	0.34811	0.360048	0.718811	0.828076	ARHGEF35
ENSG00000001631	115.867	-0.112371	0.228903	-0.490914	0.623487	0.763662	KRIT1
ENSG00000196313	1131.86	-0.390204	0.100663	-3.87635	0.000106036	0.000619874	POM121
ENSG00000009954	2811.2	-0.387308	0.0713916	-5.42513	5.79127e-08	6.44164e-07	BAZ1B
ENSG00000106635	1164.63	0.0486902	0.0898326	0.54201	0.587811	0.736335	BCL7B
ENSG00000009950	19.7493	0.184507	0.553923	0.333092	0.739065	0.842675	MLXIPL
ENSG00000006704	1216.16	-0.0214271	0.0956808	-0.223943	0.822801	0.897675	GTF2IRD1
ENSG00000165178	8.30282	1.84328	1.21394	1.51842	0.128908	NA	NCF1C
ENSG00000277053	294.347	0.0880657	0.366859	0.240053	0.810289	0.88893	NA
ENSG00000272391	1337.39	-0.307032	0.0961431	-3.19349	0.00140562	0.00604471	POM121C
ENSG00000127946	1686.28	-0.0914216	0.0886191	-1.03162	0.302248	0.475131	HIP1
ENSG00000005486	2199.67	0.610495	0.0803394	7.59896	2.9853e-14	8.01724e-13	RHBDD2
ENSG00000189077	2161.29	0.233686	0.0909381	2.56972	0.010178	0.0332341	TMEM120A
ENSG00000127952	576.307	0.0253339	0.12569	0.201559	0.840262	0.908916	STYXL1
ENSG00000146701	11625.9	-0.0427943	0.0665761	-0.642788	0.520361	0.681747	MDH2
ENSG00000062582	200.046	0.208413	0.188988	1.10278	0.270121	0.439341	MRPS24
ENSG00000106608	874.423	0.147312	0.11128	1.32379	0.185574	0.33555	URGCP
ENSG00000078967	226.51	0.463101	0.170752	2.71214	0.00668512	0.0233578	UBE2D4
ENSG00000239556	8.91375	0.853719	0.840289	1.01598	0.309637	NA	NA
ENSG00000272655	86.7923	0.384366	0.2739	1.40331	0.160525	0.30242	NA
ENSG00000243566	71.4414	0.779671	0.37465	2.08107	0.0374279	0.0978714	UPK3B
ENSG00000205485	25.1434	-0.0467045	0.476908	-0.0979317	0.921987	0.958081	NA
ENSG00000146707	30.5014	0.0451668	0.450982	0.100152	0.920224	0.957294	POMZP3
ENSG00000196247	317.351	-0.199709	0.156974	-1.27225	0.203285	0.359693	ZNF107
ENSG00000136273	505.978	-0.0706984	0.135542	-0.521599	0.60195	0.747	HUS1
ENSG00000164746	21.1937	0.0747303	0.590848	0.12648	0.899352	0.9453	C7orf57
ENSG00000158517	8.83524	-0.713907	1.25575	-0.568508	0.56969	NA	NCF1
ENSG00000188037	9.33694	-0.782153	0.943533	-0.828962	0.407126	NA	CLCN1
ENSG00000106263	12150	-0.361797	0.0633087	-5.7148	1.09834e-08	1.37775e-07	EIF3B
ENSG00000106009	1997.57	0.00949338	0.102047	0.0930294	0.92588	0.960132	BRAT1
ENSG00000128564	2029.25	-1.14126	0.119241	-9.57101	1.05863e-21	5.86312e-20	VGF
ENSG00000005108	129.971	0.818729	0.222047	3.68719	0.000226743	0.00121828	THSD7A
ENSG00000164651	27.9042	0.657407	0.454537	1.44632	0.148087	0.286024	SP8
ENSG00000048405	388.515	-0.232221	0.140699	-1.65049	0.0988436	0.210329	ZNF800
ENSG00000128512	401.653	-0.461066	0.157379	-2.92966	0.00339336	0.0130437	DOCK4
ENSG00000166529	225.199	-0.331591	0.162904	-2.0355	0.041801	0.107051	ZSCAN21
ENSG00000164896	993.833	0.205915	0.113092	1.82078	0.0686407	0.158377	FASTK
ENSG00000185811	162.944	-3.1144	0.229153	-13.5909	4.53185e-42	9.42036e-40	IKZF1
ENSG00000198874	554.343	-0.113259	0.115513	-0.98049	0.326844	0.501278	TYW1
ENSG00000155034	3388.08	0.0656907	0.0849552	0.77324	0.439381	0.614802	FBXL18
ENSG00000106069	40.1496	-0.0990106	0.406032	-0.243849	0.807348	0.887284	CHN2
ENSG00000055130	2204.92	-0.159249	0.0769391	-2.0698	0.0384711	0.0999785	CUL1
ENSG00000122545	3100.08	-0.171918	0.0798902	-2.15193	0.0314025	0.0846746	SEPTIN7
ENSG00000198898	2045.56	0.00391533	0.0889372	0.0440235	0.964886	0.981826	CAPZA2
ENSG00000196511	631.765	-0.153903	0.116052	-1.32616	0.184788	0.33485	TPK1
ENSG00000146555	360.483	0.904564	0.136336	6.63479	3.24961e-11	5.93081e-10	SDK1
ENSG00000136261	4054.45	-0.03332	0.0738909	-0.450935	0.652036	0.783797	BZW2
ENSG00000136243	265.585	-0.884014	0.160654	-5.50261	3.742e-08	4.32139e-07	NUP42
ENSG00000105778	1464.56	0.0787278	0.099385	0.79215	0.428273	0.60396	AVL9
ENSG00000126524	2222.47	-0.145063	0.0806623	-1.7984	0.0721129	0.164485	SBDS
ENSG00000164692	79496.3	0.215709	0.0734876	2.93532	0.00333204	0.0128234	COL1A2
ENSG00000106003	27.2671	0.41245	0.491778	0.838692	0.401642	0.578015	LFNG
ENSG00000122515	3116.59	0.216293	0.075598	2.86109	0.00422182	0.0157436	ZMIZ2
ENSG00000106638	1160.39	-0.326093	0.0980606	-3.32543	0.00088283	0.00402581	TBL2
ENSG00000152926	46.1605	0.115694	0.377851	0.306189	0.759461	0.856001	ZNF117
ENSG00000091140	2461.88	-0.182659	0.0846682	-2.15736	0.0309779	0.0837695	DLD
ENSG00000164744	148.142	0.551812	0.204884	2.69329	0.00707513	0.0245384	SUN3
ENSG00000253276	432.856	0.150302	0.147159	1.02136	0.307085	0.480614	CCDC71L
ENSG00000174428	54.4871	0.404061	0.373661	1.08136	0.279537	0.450083	GTF2IRD2B
ENSG00000170852	478.413	-0.335059	0.13952	-2.40151	0.0163274	0.0495611	KBTBD2
ENSG00000146530	24.9175	0.675131	0.484877	1.39238	0.163809	0.307089	VWDE
ENSG00000105953	9469.22	0.255753	0.0683545	3.74157	0.000182874	0.0010083	OGDH
ENSG00000091129	40.5019	1.06916	0.400205	2.67154	0.00755045	0.0259619	NRCAM
ENSG00000196683	2360.66	-0.105885	0.0826049	-1.28182	0.199905	0.355125	TOMM7
ENSG00000117868	4200.29	0.264337	0.073628	3.59017	0.000330466	0.0016986	ESYT2
ENSG00000164850	59.1413	-0.717939	0.323687	-2.218	0.0265547	0.0739319	GPER1
ENSG00000253293	25.7712	0.158667	0.492641	0.322074	0.747397	0.848232	HOXA10
ENSG00000261115	9.22166	1.93312	0.988213	1.95617	0.0504447	NA	TMEM178B
ENSG00000065883	1370.3	-0.0393704	0.0906212	-0.43445	0.663961	0.792101	CDK13
ENSG00000182158	1875.75	-0.13639	0.0978996	-1.39316	0.163571	0.306714	CREB3L2
ENSG00000283128	4.91805	0.0824072	1.31082	0.0628671	0.949872	NA	NA
ENSG00000122574	7.02064	1.71594	0.906055	1.89386	0.0582432	NA	WIPF3
ENSG00000105784	17.9876	0.66819	0.534886	1.24922	0.211585	0.370743	RUNDC3B
ENSG00000080802	579.555	0.0725576	0.1209	0.600144	0.54841	0.705445	CNOT4
ENSG00000133619	776.082	0.0359664	0.114841	0.313184	0.754141	0.85235	KRBA1
ENSG00000158467	825.904	0.5431	0.124463	4.36353	1.2798e-05	9.10017e-05	AHCYL2
ENSG00000106346	504.226	-0.125753	0.119675	-1.05079	0.293356	0.465495	USP42
ENSG00000121716	18.2333	-0.401729	0.544702	-0.73752	0.460806	0.633213	PILRB
ENSG00000135250	1230.61	0.3203	0.095094	3.36825	0.000756473	0.00351163	SRPK2
ENSG00000244490	12.9312	0.156009	0.695356	0.224359	0.822478	0.897565	NA
ENSG00000005483	661.146	0.291236	0.124561	2.33809	0.0193824	0.0571125	KMT2E
ENSG00000106290	1496.15	-0.247861	0.0850131	-2.91556	0.00355052	0.0135664	TAF6
ENSG00000197461	1064.22	0.596702	0.100067	5.96305	2.47578e-09	3.44886e-08	PDGFA
ENSG00000176532	313.427	0.2207	0.155585	1.41852	0.15604	0.296801	PRR15
ENSG00000227855	27.6353	-0.801838	0.444622	-1.80341	0.0713233	0.163238	NA
ENSG00000164532	26.6996	-0.662019	0.458343	-1.44437	0.148634	0.286769	TBX20
ENSG00000263001	1168.71	0.0457305	0.121071	0.377718	0.70564	0.820045	GTF2I
ENSG00000181652	405.709	1.03548	0.20478	5.05654	4.26942e-07	4.02927e-06	ATG9B
ENSG00000127922	1448	-0.238174	0.107496	-2.21565	0.0267153	0.0742885	SEM1
ENSG00000160999	456.729	-0.0705686	0.13709	-0.514763	0.606719	0.751088	SH2B2
ENSG00000173852	993.158	-0.0248964	0.103579	-0.240362	0.81005	0.888868	DPY19L1
ENSG00000001626	7.74027	1.84142	1.34397	1.37013	0.170645	NA	CFTR
ENSG00000077063	182.456	0.518678	0.178729	2.90204	0.00370737	0.0140783	CTTNBP2
ENSG00000033100	2536.6	0.581206	0.0814613	7.13476	9.69569e-13	2.17962e-11	CHPF2
ENSG00000160991	1090	0.406944	0.098793	4.11916	3.80252e-05	0.00024474	ORAI2
ENSG00000048052	283.083	1.14764	0.344838	3.32806	0.000874544	0.00399257	HDAC9
ENSG00000164647	135.152	-0.251724	0.224776	-1.11989	0.262761	0.430962	STEAP1
ENSG00000157214	8.88645	2.602	0.936122	2.77955	0.00544338	NA	STEAP2
ENSG00000215311	8.45486	-0.621224	0.807139	-0.769663	0.4415	NA	NA
ENSG00000196453	1102.93	-0.0169521	0.1206	-0.140565	0.888214	0.938527	ZNF777
ENSG00000181220	907.143	0.0591539	0.105028	0.563222	0.573284	0.725374	ZNF746
ENSG00000135248	1499.58	-0.736153	0.111806	-6.58418	4.57417e-11	8.08996e-10	GARIN1B
ENSG00000158560	52.5059	0.693742	0.424422	1.63456	0.102142	0.2154	DYNC1I1
ENSG00000188186	1555.63	0.0533221	0.11142	0.47857	0.632245	0.770967	LAMTOR4
ENSG00000135272	409.619	0.4728	0.138341	3.41765	0.000631654	0.00298943	MDFIC
ENSG00000289604	6.25667	-0.737495	1.00683	-0.732489	0.46387	NA	CTAGE8
ENSG00000135253	135.486	0.652606	0.243489	2.68023	0.00735723	0.0254012	KCP
ENSG00000146857	61.1301	-0.188009	0.369177	-0.509264	0.610567	0.753836	STRA8
ENSG00000005075	811.32	0.104878	0.133271	0.786957	0.431307	0.606848	POLR2J
ENSG00000205628	70.9878	-0.100898	0.299982	-0.336346	0.73661	0.840704	LINC01446
ENSG00000272693	13.3442	0.951434	0.698221	1.36265	0.172992	0.320031	NA
ENSG00000223813	13.1578	-0.15499	0.689245	-0.224869	0.822081	0.897315	NA
ENSG00000233834	16.8832	-0.906929	0.587263	-1.54433	0.122508	0.247959	GIRGL
ENSG00000133624	27.0667	-0.201738	0.469143	-0.430013	0.667186	0.794626	NA
ENSG00000214439	10.9663	-0.0285939	0.725452	-0.0394153	0.968559	0.98399	NA
ENSG00000288947	8.33237	-0.0705642	0.852815	-0.0827427	0.934056	NA	NA
ENSG00000224897	17.7012	0.596343	0.610537	0.976752	0.328692	0.50316	POT1-AS1
ENSG00000229180	382.85	0.186724	0.142112	1.31392	0.188872	0.340156	NA
ENSG00000179406	85.4209	-0.00191405	0.268674	-0.00712408	0.994316	0.996816	LINC00174
ENSG00000286456	28.5417	-0.531636	0.424014	-1.25382	0.209908	0.368438	NA
ENSG00000273297	48.1692	0.647703	0.368916	1.75569	0.0791412	0.177141	LINC03060
ENSG00000272556	43.9364	-0.164662	0.371586	-0.443133	0.657669	0.7881	NA
ENSG00000067601	26.6549	0.79552	0.511717	1.55461	0.120039	0.244166	NA
ENSG00000243836	40.8936	0.0495248	0.508544	0.0973854	0.92242	0.958362	WDR86-AS1
ENSG00000228409	25.4022	-0.350231	0.46959	-0.745823	0.455774	0.628728	NA
ENSG00000237310	18.0488	-0.670994	0.700921	-0.957303	0.338415	0.513915	LINC03011
ENSG00000228878	9.28717	-0.338793	0.767407	-0.441478	0.658867	NA	NA
ENSG00000229153	127.556	-0.210159	0.239193	-0.878615	0.37961	0.555498	EPHA1-AS1
ENSG00000205763	81.3956	-0.287639	0.296837	-0.969013	0.332538	0.507399	NA
ENSG00000288749	151.193	-0.337874	0.204498	-1.65221	0.0984915	0.209747	NA
ENSG00000235944	24.1562	0.333528	0.525582	0.634587	0.525698	0.685708	NA
ENSG00000214765	116.308	-0.393964	0.234007	-1.68356	0.0922671	0.199383	NA
ENSG00000225648	604.652	-0.302826	0.114736	-2.63932	0.0083073	0.0280817	NA
ENSG00000241764	26.1599	0.181664	0.515308	0.352535	0.724437	0.83264	CBLL1-AS1
ENSG00000236305	23.6609	-0.576796	0.513199	-1.12392	0.261046	0.428764	SLC12A9-AS1
ENSG00000196295	66.3501	0.424554	0.30495	1.39221	0.16386	0.307149	NA
ENSG00000239569	16.667	-0.178615	0.556889	-0.320737	0.74841	0.848561	NA
ENSG00000182165	389.55	0.492148	0.15076	3.26445	0.00109677	0.00486284	TP53TG1
ENSG00000286342	6.42833	1.75982	1.2013	1.46494	0.142938	NA	NA
ENSG00000223855	6.41888	1.00372	1.18129	0.849681	0.395502	NA	PDGFA-DT
ENSG00000214293	143.099	-0.110409	0.208248	-0.53018	0.595987	0.742286	APTR
ENSG00000232956	278.522	-0.615744	0.162778	-3.78272	0.000155122	0.000875178	SNHG15
ENSG00000234456	75.243	-0.180268	0.304751	-0.591526	0.554168	0.710169	MAGI2-AS3
ENSG00000289089	10.2276	-1.7304	0.823099	-2.10229	0.0355276	NA	NA
ENSG00000233705	13.4411	-0.947006	0.781061	-1.21246	0.225336	0.388071	NA
ENSG00000288884	32.2262	0.0988957	0.414015	0.23887	0.811207	0.889444	NA
ENSG00000232533	273.516	-0.252227	0.164762	-1.53086	0.125804	0.252976	NA
ENSG00000288973	63.0484	-0.982397	0.308897	-3.18034	0.00147103	0.00629049	NA
ENSG00000226824	61.5439	0.859426	0.322655	2.66361	0.00773076	0.0264795	LOC100996437
ENSG00000198517	1712.5	-0.0655857	0.0923427	-0.710243	0.477554	0.64706	MAFK
ENSG00000164855	294.195	0.204619	0.16114	1.26982	0.204147	0.36074	TMEM184A
ENSG00000157778	664.882	-0.361566	0.120967	-2.98898	0.00279913	0.0110488	PSMG3
ENSG00000230487	22.0458	0.427813	0.573921	0.745421	0.456017	0.628954	PSMG3-AS1
ENSG00000128606	3.55223	1.46659	2.31712	0.632936	0.526775	NA	LRRC17
ENSG00000230257	19.6253	1.6168	1.06348	1.5203	0.128436	0.257	NFE4
ENSG00000222011	96.6969	-0.0173596	0.246087	-0.0705427	0.943762	0.971187	FAM185A
ENSG00000161040	14.0959	0.0620104	0.853581	0.0726473	0.942087	0.970278	FBXL13
ENSG00000078319	132.797	-0.208088	0.217391	-0.957207	0.338463	0.513939	NA
ENSG00000166924	304.283	0.700858	0.176709	3.96618	7.30343e-05	0.000442295	NYAP1
ENSG00000106351	486.048	-0.0102308	0.12518	-0.0817291	0.934862	0.965648	AGFG2
ENSG00000077454	828.031	0.306032	0.102598	2.98282	0.00285609	0.011257	LRCH4
ENSG00000106336	13.6594	-1.11531	0.645191	-1.72865	0.0838718	0.185166	FBXO24
ENSG00000205060	1248.39	0.0803095	0.0983351	0.816692	0.414104	0.590639	SLC35B4
ENSG00000241685	1286.85	0.043722	0.100705	0.43416	0.664172	0.792101	ARPC1A
ENSG00000130429	688.604	0.258247	0.115805	2.23001	0.0257465	0.0720111	ARPC1B
ENSG00000106244	5192.56	-0.0606537	0.0814496	-0.744677	0.456467	0.629303	PDAP1
ENSG00000106245	1015.39	-0.236443	0.10615	-2.22743	0.0259185	0.0723872	BUD31
ENSG00000006576	911.366	-0.179888	0.119253	-1.50846	0.131437	0.261306	PHTF2
ENSG00000146834	206.092	-0.0318952	0.179996	-0.177199	0.859352	0.921655	MEPCE
ENSG00000106610	347.532	0.93334	0.150578	6.19837	5.70503e-10	8.66363e-09	NA
ENSG00000127948	6679.26	0.25228	0.0794322	3.17604	0.00149298	0.00637243	POR
ENSG00000166925	2830.21	0.414069	0.0804078	5.14962	2.61021e-07	2.55915e-06	TSC22D4
ENSG00000188707	279.139	-0.123927	0.158042	-0.784139	0.432958	0.608439	NA
ENSG00000205583	37.3537	0.254879	0.458799	0.555535	0.578529	0.729112	NA
ENSG00000223705	110.931	0.275171	0.245362	1.12149	0.26208	0.430198	NSUN5P1
ENSG00000127957	74.5408	0.100129	0.289725	0.345601	0.729643	0.835808	NA
ENSG00000239521	675.039	0.745294	0.118404	6.29449	3.08405e-10	4.86337e-09	NA
ENSG00000215045	32.8092	0.608722	0.453618	1.34193	0.17962	0.328721	GRID2IP
ENSG00000136247	555.604	0.0186564	0.11859	0.157318	0.874995	0.931009	ZDHHC4
ENSG00000146576	1066.64	-0.30748	0.100916	-3.04689	0.00231223	0.00934351	INTS15
ENSG00000136238	9920.28	0.0754106	0.0654614	1.15198	0.249327	0.415788	RAC1
ENSG00000136244	170.687	0.0467333	0.206546	0.22626	0.820999	0.896623	IL6
ENSG00000228649	139.177	-0.765273	0.207951	-3.68006	0.000233176	0.00125032	SNHG26
ENSG00000167393	507.462	-0.202039	0.133394	-1.5146	0.129873	0.259164	PPP2R3B
ENSG00000286431	11.051	0.306197	0.727961	0.420624	0.67403	0.798767	NA
ENSG00000183943	1050.29	0.025085	0.0985425	0.25456	0.799063	0.882177	PRKX
ENSG00000177504	3.50338	1.62761	1.92846	0.843993	0.398674	NA	VCX2
ENSG00000237730	19.1883	-0.0783525	0.543792	-0.144085	0.885433	0.936946	RPS5P8
ENSG00000205542	19339.4	0.00720643	0.0748499	0.0962784	0.923299	0.958823	TMSB4X
ENSG00000169100	23461.9	0.0626978	0.0845008	0.741979	0.4581	0.630957	SLC25A6
ENSG00000178605	1506.69	-0.457922	0.116609	-3.92699	8.60172e-05	0.000511818	GTPBP6
ENSG00000226985	9.77224	0.737134	0.733406	1.00508	0.314856	NA	LINC01203
ENSG00000169084	2633.09	0.140959	0.0779904	1.80739	0.0707016	0.162151	DHRSX
ENSG00000146950	1755.76	-0.211601	0.0867406	-2.43947	0.014709	0.0454328	SHROOM2
ENSG00000011201	326.63	0.923608	0.161443	5.72097	1.05919e-08	1.33177e-07	ANOS1
ENSG00000169093	755.893	0.139397	0.10563	1.31967	0.186945	0.337573	ASMTL
ENSG00000177138	14.1881	-0.0905666	0.653803	-0.138523	0.889827	0.939732	FAM9B
ENSG00000004961	1129.17	-0.0852125	0.0976969	-0.872213	0.383092	0.558852	HCCS
ENSG00000146938	472.281	0.0324741	0.138343	0.234737	0.814413	0.891742	NLGN4X
ENSG00000187268	368.226	-0.470008	0.144439	-3.25403	0.00113781	0.00501288	FAM9C
ENSG00000285756	152.411	0.0302459	0.211406	0.14307	0.886235	0.937237	LOC389906
ENSG00000101955	921.053	1.76434	0.126169	13.984	1.95336e-44	4.53123e-42	SRPX
ENSG00000174028	822.965	0.908521	0.136353	6.66302	2.68262e-11	4.95248e-10	NA
ENSG00000286724	27.7602	-0.0755658	0.458696	-0.164741	0.869148	0.927377	NA
ENSG00000147027	31.3474	0.35902	0.460577	0.779501	0.435685	0.61086	TMEM47
ENSG00000233247	101.267	-0.531314	0.253751	-2.09384	0.0362745	0.0954008	NA
ENSG00000197976	1279.68	-0.272528	0.0935371	-2.91358	0.00357308	0.0136396	AKAP17A
ENSG00000149970	14.617	-0.63732	0.599199	-1.06362	0.287501	0.458935	CNKSR2
ENSG00000147041	22.8639	0.967013	0.500386	1.93253	0.0532936	0.129461	SYTL5
ENSG00000086712	750.289	-0.510242	0.116304	-4.38713	1.14856e-05	8.25125e-05	TXLNG
ENSG00000233921	42.7426	-0.0719482	0.357909	-0.201024	0.84068	0.909123	RPS15AP40
ENSG00000285899	23.6296	0.0630713	0.495736	0.127228	0.89876	0.94505	NA
ENSG00000235587	383.358	-0.125523	0.135454	-0.926678	0.354094	0.529982	NA
ENSG00000224960	15.4111	1.88276	0.870233	2.16352	0.0305014	0.0828168	PPP4R3C
ENSG00000214322	7.94972	0.383389	0.828697	0.46264	0.643622	NA	NA
ENSG00000047230	376.144	-0.121455	0.150538	-0.806806	0.419778	0.596082	CTPS2
ENSG00000228232	723.903	-0.149179	0.110992	-1.34405	0.178932	0.327837	NA
ENSG00000197582	1072.95	0.417481	0.109151	3.82481	0.000130875	0.000752168	NA
ENSG00000102218	3566.36	0.0148687	0.0899929	0.165221	0.86877	0.927179	RP2
ENSG00000012174	1179.83	-0.0905717	0.106742	-0.848513	0.396152	0.572275	MBTPS2
ENSG00000169297	20.1259	-0.626163	0.639802	-0.978683	0.327737	0.502178	NR0B1
ENSG00000182798	8.55957	0.473223	1.28229	0.369045	0.712094	NA	MAGEB17
ENSG00000228933	8.74286	0.132677	0.934573	0.141965	0.887107	NA	NA
ENSG00000102098	140.608	-0.268719	0.200383	-1.34102	0.179913	0.329144	SCML2
ENSG00000169891	60.8482	1.59886	0.367101	4.35536	1.32846e-05	9.43357e-05	REPS2
ENSG00000158526	1873.91	0.00386924	0.0852106	0.0454079	0.963782	0.981256	TSR2
ENSG00000180182	1302.26	-0.446489	0.109119	-4.09178	4.28079e-05	0.000272222	MED14
ENSG00000147119	57.6096	0.486839	0.326792	1.48975	0.13629	0.268885	CHST7
ENSG00000273820	338.363	0.0189926	0.143586	0.132273	0.894768	0.942897	USP27X
ENSG00000230039	18.6394	0.370098	0.591335	0.625868	0.531401	0.690559	NA
ENSG00000171365	826.237	0.41425	0.121007	3.42334	0.000618568	0.00293967	CLCN5
ENSG00000189023	40.0988	0.834257	0.425727	1.9596	0.050042	0.123393	MAGEB16
ENSG00000165186	125.978	0.236368	0.242243	0.975749	0.329189	0.50368	PTCHD1
ENSG00000169895	1803.46	0.179837	0.0812437	2.21356	0.0268594	0.0746245	SYAP1
ENSG00000102043	29.4551	0.848165	0.455106	1.86366	0.0623688	0.14674	MTMR8
ENSG00000214282	361.116	0.00331762	0.14405	0.0230311	0.981625	0.990884	KRT8P14
ENSG00000008086	382.751	0.489368	0.158209	3.09318	0.00198025	0.00815225	CDKL5
ENSG00000186871	492.978	-0.694762	0.127556	-5.44674	5.13e-08	5.77838e-07	ERCC6L
ENSG00000196368	241.42	0.289785	0.158254	1.83113	0.0670805	0.15554	NUDT11
ENSG00000165164	10.2882	0.642412	0.799936	0.80308	0.421929	NA	CFAP47
ENSG00000236852	20.2144	0.564912	0.51952	1.08737	0.276872	0.447186	NA
ENSG00000230797	30.5422	0.281404	0.439864	0.639753	0.522333	0.683547	YY2
ENSG00000165169	870.803	0.552162	0.110687	4.98848	6.0856e-07	5.56606e-06	DYNLT3
ENSG00000069535	13.7726	0.42869	0.802805	0.53399	0.593348	0.740219	MAOB
ENSG00000102221	478.846	-0.0684112	0.126678	-0.540038	0.589171	0.737085	JADE3
ENSG00000065923	857.531	0.0631424	0.109566	0.576294	0.564417	0.718343	SLC9A7
ENSG00000217835	14.4636	-0.0584736	0.602284	-0.0970865	0.922658	0.958487	NA
ENSG00000187601	11.9091	0.832118	0.713717	1.16589	0.243657	0.409446	MAGEH1
ENSG00000230844	43.969	-0.43496	0.371881	-1.16962	0.242153	0.407819	ZNF674-AS1
ENSG00000087842	271.162	-1.11034	0.154978	-7.16449	7.80755e-13	1.77763e-11	PIR
ENSG00000131080	364.077	0.0652726	0.146225	0.446385	0.655319	0.786167	EDA2R
ENSG00000182220	2266.25	0.275279	0.082197	3.34902	0.000810981	0.00373219	ATP6AP2
ENSG00000147100	112.089	1.09175	0.238801	4.5718	4.83544e-06	3.7644e-05	SLC16A2
ENSG00000213684	21.348	-0.432372	0.565385	-0.76474	0.444426	0.619052	NA
ENSG00000231831	9.70326	-0.517305	0.727675	-0.710902	0.477145	NA	MTHFD1P1
ENSG00000230311	57.935	-0.134286	0.322427	-0.416485	0.677055	0.801194	NA
ENSG00000102302	257.503	-0.0274531	0.161133	-0.170376	0.864715	0.924681	FGD1
ENSG00000102316	3065.1	0.247561	0.0759869	3.25794	0.00112222	0.00496196	MAGED2
ENSG00000102349	821.118	0.280553	0.109068	2.57228	0.0101032	0.0330427	KLF8
ENSG00000155622	1924.07	0.33624	0.0911577	3.68855	0.000225533	0.00121381	XAGE2
ENSG00000147099	224.864	0.161539	0.173516	0.930973	0.351867	0.527792	HDAC8
ENSG00000094841	256.592	-0.144897	0.17122	-0.846257	0.397409	0.57347	UPRT
ENSG00000234390	21.1591	-0.25143	0.488504	-0.514694	0.606767	0.751088	USP27X-DT
ENSG00000165259	14.1326	0.0593903	0.69662	0.0852549	0.932059	0.963947	HDX
ENSG00000165288	922.803	-0.0557729	0.109812	-0.507894	0.611528	0.754557	BRWD3
ENSG00000068354	623.033	0.153213	0.121	1.26622	0.205433	0.362531	TBC1D25
ENSG00000281566	64.7384	-0.240227	0.302108	-0.795171	0.426514	0.602328	NA
ENSG00000237506	122.509	-0.544544	0.219986	-2.47536	0.0133103	0.0416918	RPSAP15
ENSG00000229132	535.665	-0.526874	0.127585	-4.12959	3.6341e-05	0.000235305	EIF4A1P10
ENSG00000158813	20.9132	0.224054	0.556473	0.402632	0.687219	0.808214	EDA
ENSG00000188419	1116.41	-0.12303	0.114405	-1.07539	0.282199	0.453228	CHM
ENSG00000102309	327.858	0.185442	0.146606	1.2649	0.205907	0.363168	PIN4
ENSG00000215105	47.4111	-0.401821	0.371122	-1.08272	0.278934	0.449427	NA
ENSG00000225536	15.4038	0.150698	0.584672	0.257748	0.796601	0.881283	NA
ENSG00000072133	190.893	0.259446	0.203331	1.27598	0.201963	0.358185	RPS6KA6
ENSG00000124429	127.682	0.862281	0.25157	3.4276	0.000608943	0.00290254	POF1B
ENSG00000102271	521.151	-1.38449	0.148323	-9.33429	1.01667e-20	5.19898e-19	KLHL4
ENSG00000073905	120.829	-0.157515	0.222878	-0.706729	0.479735	0.648905	NA
ENSG00000122824	7.48138	0.382321	1.02691	0.372301	0.709669	NA	NUDT10
ENSG00000198934	166.741	-0.25398	0.193514	-1.31246	0.189366	0.34079	MAGEE1
ENSG00000185222	3079.7	0.0303121	0.0844318	0.359013	0.719585	0.82861	TCEAL9
ENSG00000230592	9.54329	-0.499686	0.753945	-0.662761	0.507483	NA	RPSAP8
ENSG00000102390	618.284	-0.278169	0.130163	-2.13709	0.0325906	0.0873194	PBDC1
ENSG00000281091	18.7698	0.399041	0.57174	0.697942	0.485214	0.653676	NA
ENSG00000236256	46.0897	-1.24825	0.407268	-3.06494	0.00217713	0.00887148	DIAPH2-AS1
ENSG00000234322	98.3221	0.108272	0.243115	0.445354	0.656064	0.786824	NA
ENSG00000215089	1222.61	-0.0849129	0.0926905	-0.916092	0.359619	0.535579	KRT18P11
ENSG00000204272	916.89	0.402831	0.109479	3.67954	0.000233655	0.00125205	NBDY
ENSG00000239407	25.6815	-0.458288	0.503867	-0.909542	0.363064	0.539173	NA
ENSG00000131171	133.526	1.26923	0.240019	5.28802	1.23647e-07	1.27849e-06	SH3BGRL
ENSG00000068323	3470.79	0.124269	0.071417	1.74005	0.0818497	0.182102	TFE3
ENSG00000228847	27.7192	-0.165874	0.489144	-0.339111	0.734526	0.839354	NA
ENSG00000188917	307.826	-0.0387992	0.153057	-0.253495	0.799886	0.88272	TRMT2B
ENSG00000239345	9.89322	0.0661454	0.726137	0.0910921	0.927419	NA	NA
ENSG00000234405	22.4658	0.934414	0.505556	1.84829	0.0645607	0.150855	NA
ENSG00000182489	13.7554	-0.668571	0.763213	-0.875995	0.381033	0.556613	XKRX
ENSG00000215102	10.5552	0.133275	0.741327	0.179779	0.857326	NA	NA
ENSG00000102226	1012.29	0.0993918	0.0943414	1.05353	0.292097	0.464141	USP11
ENSG00000213740	263.839	-0.522821	0.156657	-3.33737	0.00084575	0.00387882	NA
ENSG00000238222	156.023	-0.0735749	0.199549	-0.368706	0.712347	0.823934	NA
ENSG00000047597	44.2883	0.791017	0.364426	2.17058	0.0299629	0.0816457	XK
ENSG00000234636	30.0478	-0.105078	0.428631	-0.245147	0.806342	0.886722	NA
ENSG00000228519	34.0834	-0.720173	0.417923	-1.72322	0.0848484	0.186867	NA
ENSG00000187690	70.9853	0.0965791	0.300355	0.32155	0.747794	0.848337	EZHIP
ENSG00000234130	64.0427	-0.0477846	0.317652	-0.150431	0.880425	0.934153	AP2B1P1
ENSG00000286977	3.66105	1.4669	2.29363	0.639556	0.522461	NA	NA
ENSG00000169164	443.55	-0.0176482	0.144831	-0.121854	0.903015	0.947408	XAGE-4
ENSG00000101844	889.407	0.305312	0.104917	2.91002	0.00361411	0.0137732	ATG4A
ENSG00000101843	1278.46	-0.053583	0.0946899	-0.565878	0.571476	0.724117	PSMD10
ENSG00000123572	303.561	0.361724	0.168479	2.147	0.031793	0.0854971	NRK
ENSG00000130224	117.146	0.340855	0.232875	1.46368	0.143281	0.2792	LRCH2
ENSG00000069509	344.387	-0.126759	0.149077	-0.850291	0.395163	0.571104	FUNDC1
ENSG00000224294	38.5394	-0.144221	0.41542	-0.347169	0.728464	0.835164	PINCR
ENSG00000147082	22.6199	0.011966	0.522985	0.0228801	0.981746	0.990884	CCNB3
ENSG00000147121	132.829	-0.148325	0.223119	-0.66478	0.506191	0.669982	KRBOX4
ENSG00000090776	2775.78	-0.0977939	0.080667	-1.21232	0.225392	0.388125	EFNB1
ENSG00000198034	22722.8	-0.207147	0.079051	-2.62042	0.00878205	0.029481	RPS4X
ENSG00000213100	14.7073	-0.362304	0.631073	-0.574108	0.565895	0.719494	KRT18P68
ENSG00000204065	39.5479	0.705022	0.393018	1.79387	0.0728344	0.165778	TCEAL5
ENSG00000082458	904.423	-0.138315	0.103951	-1.33058	0.183328	0.333487	DLG3
ENSG00000185753	445.301	0.0122688	0.139314	0.0880659	0.929824	0.962289	CXorf38
ENSG00000147010	4022.08	0.257134	0.0686148	3.7475	0.000178606	0.00098851	SH3KBP1
ENSG00000182916	244.953	0.159853	0.165302	0.967034	0.333527	0.508519	TCEAL7
ENSG00000234493	23.0118	-2.73231	0.558982	-4.888	1.01864e-06	9.02292e-06	NA
ENSG00000186767	355.893	-0.25151	0.140649	-1.78822	0.0737412	0.167371	SPIN4
ENSG00000003096	41.2382	0.472249	0.361638	1.30586	0.1916	0.343922	KLHL13
ENSG00000180964	1341.03	0.107699	0.0974805	1.10483	0.269234	0.438291	TCEAL8
ENSG00000125676	901.254	-0.230147	0.107314	-2.14461	0.0319837	0.0859089	THOC2
ENSG00000204271	90.4987	-0.00140569	0.255601	-0.00549954	0.995612	0.997259	SPIN3
ENSG00000078596	33.5949	0.401808	0.398975	1.0071	0.313887	0.487584	ITM2A
ENSG00000102021	14.6745	1.45849	0.798785	1.82589	0.0678672	0.157045	LUZP4
ENSG00000227234	22.9535	0.767055	0.801646	0.956851	0.338643	0.514115	SPANXB1
ENSG00000184785	38.8627	-0.663179	0.369862	-1.79304	0.072966	0.165966	SMIM10
ENSG00000181819	17.7025	-0.289478	0.565883	-0.511551	0.608965	0.752904	NA
ENSG00000234176	85.1679	-0.80052	0.26598	-3.0097	0.00261507	0.0104251	HSPA8P1
ENSG00000225912	14.1545	0.897358	0.667054	1.34526	0.178543	0.327382	RPL26P36
ENSG00000166681	5185.51	0.456384	0.0828919	5.50577	3.67562e-08	4.25394e-07	BEX3
ENSG00000046774	238.435	0.48519	0.16317	2.97352	0.00294404	0.0115298	MAGEC2
ENSG00000228532	25.0169	0.011669	0.499426	0.0233648	0.981359	0.990831	NA
ENSG00000186462	9.84235	-0.121046	0.769643	-0.157276	0.875027	NA	NAP1L2
ENSG00000102241	2443.7	-0.166125	0.080915	-2.05309	0.0400643	0.103397	HTATSF1
ENSG00000089289	1388.26	0.217061	0.0942782	2.30234	0.0213159	0.0616744	IGBP1
ENSG00000172476	37.1245	0.35088	0.37992	0.923562	0.355714	0.531414	RAB40A
ENSG00000213468	19.3628	-0.624766	0.52992	-1.17898	0.238406	0.403553	FIRRE
ENSG00000131721	22.3437	0.765433	0.602029	1.27142	0.203578	0.360013	RHOXF2
ENSG00000131725	513.92	-0.0765054	0.144559	-0.529234	0.596643	0.742603	WDR44
ENSG00000157502	47.9391	0.430399	0.374439	1.14945	0.250371	0.416833	PWWP3B
ENSG00000230079	8.75927	-0.155189	0.838246	-0.185135	0.853123	NA	NA
ENSG00000230899	7.45658	2.35364	1.31895	1.78448	0.0743453	NA	NA
ENSG00000129682	7.52027	-0.242406	0.804601	-0.301275	0.763205	NA	FGF13
ENSG00000237828	57.2315	-0.426368	0.313101	-1.36176	0.173274	0.32033	NA
ENSG00000184675	178.831	-0.0336861	0.178581	-0.188632	0.850381	0.915364	AMER1
ENSG00000183171	26.6463	-0.580778	0.464678	-1.24985	0.211354	0.370459	LOC643015
ENSG00000232160	11.1027	-0.0991304	0.892218	-0.111106	0.911533	0.952909	RAP2C-AS1
ENSG00000182712	31.5083	0.422478	0.464832	0.908882	0.363413	0.53949	CMC4
ENSG00000101883	15.5583	1.0031	0.714061	1.40479	0.160084	0.301943	RHOXF1
ENSG00000224773	19.3443	-1.15142	0.559221	-2.05897	0.0394976	0.102198	HSPA8P7
ENSG00000156009	2004.18	0.09943	0.0803141	1.23801	0.215711	0.37578	MAGEA8
ENSG00000010404	1201.64	-0.157602	0.1157	-1.36216	0.173147	0.320207	IDS
ENSG00000182195	1565.14	0.343584	0.09796	3.5074	0.000452515	0.00224867	LDOC1
ENSG00000214827	10.9196	-0.598897	0.773836	-0.773933	0.438971	0.614444	MTCP1
ENSG00000011677	49.9732	-1.44768	0.365057	-3.96562	7.32064e-05	0.00044317	GABRA3
ENSG00000185247	65.5187	-0.21946	0.320784	-0.684134	0.49389	0.661155	MAGEA11
ENSG00000166049	241.691	-0.5223	0.161193	-3.24022	0.00119438	0.0052376	PASD1
ENSG00000147255	19.7466	0.597744	0.603707	0.990122	0.322114	0.496271	IGSF1
ENSG00000197021	665.081	-0.201983	0.115749	-1.74501	0.0809824	0.18053	EOLA2
ENSG00000165775	542.854	-0.100951	0.126829	-0.795965	0.426052	0.601869	FUNDC2
ENSG00000197620	316.701	0.0179252	0.149248	0.120103	0.904401	0.948489	EOLA1
ENSG00000133135	343.154	0.824949	0.15006	5.49747	3.85287e-08	4.44301e-07	RNF128
ENSG00000223940	106.855	0.339257	0.255872	1.32589	0.184877	0.334895	KRT8P8
ENSG00000102243	5261.85	0.0649207	0.0785705	0.826273	0.408649	0.58474	VGLL1
ENSG00000231686	50.7833	0.295205	0.362201	0.815033	0.415053	0.591571	NA
ENSG00000214897	32.0599	1.6229	0.828622	1.95855	0.0501658	0.12355	PNMA6E
ENSG00000185010	9.49528	0.312481	0.818351	0.381843	0.702578	NA	F8
ENSG00000227183	33.4955	0.269772	0.431176	0.625667	0.531533	0.690586	NA
ENSG00000155966	10.0023	1.0526	0.828559	1.2704	0.203941	NA	AFF2
ENSG00000102409	1559.52	0.224462	0.0879829	2.5512	0.0107352	0.0347477	BEX4
ENSG00000198157	137.252	0.208447	0.204691	1.01835	0.308512	0.48181	HMGN5
ENSG00000129680	511.321	-0.422181	0.121403	-3.47751	0.000506088	0.00248099	MAP7D3
ENSG00000230823	8.9304	-0.446083	0.792496	-0.562883	0.573514	NA	NA
ENSG00000182890	130.924	-0.214857	0.2192	-0.980184	0.326995	0.501426	GLUD2
ENSG00000101928	766.51	0.225225	0.105686	2.13108	0.033083	0.0883279	MOSPD1
ENSG00000234785	12.3678	0.251849	0.653721	0.385255	0.700049	0.81658	EEF1GP5
ENSG00000133138	223.394	0.661411	0.19151	3.45365	0.000553045	0.00267514	TBC1D8B
ENSG00000133131	2619.17	0.138758	0.084155	1.64884	0.0991803	0.210739	MORC4
ENSG00000155959	875.282	-0.311664	0.104739	-2.97562	0.00292397	0.0114737	VBP1
ENSG00000067177	503.631	0.0239673	0.122823	0.195136	0.845286	0.912193	PHKA1
ENSG00000169306	12.9458	0.957175	0.695239	1.37676	0.168587	0.313842	IL1RAPL1
ENSG00000177485	417.084	-0.296759	0.150694	-1.96928	0.0489213	0.12121	ZBTB33
ENSG00000242732	328.177	0.0996195	0.149985	0.664195	0.506565	0.670256	RTL5
ENSG00000155961	7.13665	-1.09124	0.978933	-1.11472	0.26497	NA	RAB39B
ENSG00000186310	20.721	1.00584	0.518985	1.9381	0.0526116	0.128135	NAP1L3
ENSG00000029993	652.707	-0.346438	0.10971	-3.15775	0.00158992	0.00672346	HMGB3
ENSG00000131724	1235.44	0.824573	0.108601	7.59269	3.13342e-14	8.37288e-13	IL13RA1
ENSG00000147246	27.2344	1.08403	0.503823	2.15162	0.0314276	0.0847279	HTR2C
ENSG00000147231	117.07	0.184996	0.224176	0.825228	0.409242	0.585269	RADX
ENSG00000235636	166.396	-0.377917	0.189062	-1.99891	0.0456186	0.114483	NA
ENSG00000008056	19.2169	-0.378111	0.592639	-0.638012	0.523466	0.684096	SYN1
ENSG00000126767	1514.89	-0.283945	0.0853158	-3.32817	0.000874197	0.00399213	ELK1
ENSG00000126756	917.094	0.151267	0.112149	1.3488	0.177401	0.325927	UXT
ENSG00000188459	7.22552	-0.0717564	0.833993	-0.0860396	0.931435	NA	NA
ENSG00000102265	3893.84	0.316939	0.0954	3.32221	0.000893075	0.00406673	TIMP1
ENSG00000147130	1098.76	-0.243537	0.0970026	-2.51063	0.0120517	0.0383192	ZMYM3
ENSG00000147162	1094.5	-0.23804	0.104271	-2.28291	0.0224358	0.0643612	OGT
ENSG00000185973	65.161	0.299568	0.31158	0.961446	0.336328	0.511571	TMLHE
ENSG00000124333	2010.26	0.0157744	0.0953962	0.165357	0.868663	0.927169	VAMP7
ENSG00000007350	101.614	1.71216	0.311726	5.49252	3.96239e-08	4.55945e-07	TKTL1
ENSG00000280195	21.9693	-0.744559	0.494473	-1.50576	0.132128	0.262193	NA
ENSG00000102125	390.456	-0.00306885	0.146953	-0.0208832	0.983339	0.991953	TAFAZZIN
ENSG00000203879	4142.57	0.0538767	0.0704908	0.764307	0.444684	0.6193	GDI1
ENSG00000071859	2691	-0.0100249	0.100824	-0.0994298	0.920797	0.957476	FAM50A
ENSG00000130827	2080.84	0.820346	0.0921888	8.89854	5.65864e-19	2.4413e-17	PLXNA3
ENSG00000102178	1943.93	-0.333622	0.0913719	-3.65125	0.000260964	0.001379	UBL4A
ENSG00000126903	788.005	-0.0758905	0.11024	-0.688409	0.491195	0.659016	SLC10A3
ENSG00000236683	136.024	-0.398101	0.2246	-1.77249	0.0763135	0.172039	NA
ENSG00000147180	35.7012	0.611099	0.394127	1.55051	0.121019	0.24565	ZNF711
ENSG00000123570	8.29008	0.802395	0.87884	0.913016	0.361234	NA	RAB9B
ENSG00000005302	409.51	-0.236802	0.13087	-1.80944	0.0703821	0.161603	MSL3
ENSG00000229083	6.21653	-1.74617	0.96831	-1.80332	0.0713387	NA	NA
ENSG00000196664	1250.53	-0.278331	0.107206	-2.59623	0.00942537	0.0312262	TLR7
ENSG00000224781	9.98039	0.724149	0.773105	0.936676	0.348925	NA	EIF4A2P4
ENSG00000047634	88.5916	-0.348208	0.25528	-1.36403	0.172559	0.319452	SCML1
ENSG00000156313	116.994	-0.709296	0.226142	-3.13651	0.00170973	0.00716761	RPGR
ENSG00000147036	31.9276	0.0898974	0.538909	0.166814	0.867517	0.926439	LANCL3
ENSG00000063587	289.837	-0.190992	0.159924	-1.19426	0.232375	0.396379	ZNF275
ENSG00000102054	4615.39	0.0873648	0.0735289	1.18817	0.234767	0.399031	RBBP7
ENSG00000179222	9209.64	0.313255	0.0616755	5.07909	3.79244e-07	3.60248e-06	MAGED1
ENSG00000130021	2759.89	0.10364	0.0760991	1.36191	0.173228	0.320303	PUDP
ENSG00000130054	27.3578	0.468725	0.496422	0.944207	0.345064	0.521039	NALF2
ENSG00000188153	1170.07	0.49873	0.112907	4.41717	1e-05	7.27879e-05	COL4A5
ENSG00000134594	16.0844	0.322938	0.668895	0.482793	0.629243	0.76836	RAB33A
ENSG00000056277	29.9219	-0.343368	0.4251	-0.807736	0.419243	0.595422	ZNF280C
ENSG00000156709	1861.05	-0.0134563	0.0841268	-0.159953	0.872918	0.929594	AIFM1
ENSG00000217624	19.2176	-0.758997	0.562956	-1.34823	0.177583	0.326112	NA
ENSG00000131174	1367.7	0.0293348	0.100074	0.293132	0.769421	0.863448	COX7B
ENSG00000068438	1368.29	-0.374423	0.0911159	-4.10931	3.96841e-05	0.000253972	FTSJ1
ENSG00000147155	1503.12	-0.342547	0.0994159	-3.4456	0.000569791	0.00273876	EBP
ENSG00000102048	56.7784	0.0552127	0.337771	0.163462	0.870155	0.927895	ASB9
ENSG00000165195	300.613	-0.227858	0.146812	-1.55204	0.120654	0.245167	PIGA
ENSG00000073464	131.747	-0.206482	0.258308	-0.799363	0.42408	0.6003	CLCN4
ENSG00000232593	45.8137	-0.350678	0.334296	-1.049	0.294177	0.466582	KANTR
ENSG00000158423	7.95841	1.54896	0.858017	1.80528	0.0710312	NA	RIBC1
ENSG00000130829	250.603	1.04473	0.16106	6.48662	8.77807e-11	1.49789e-09	DUSP9
ENSG00000130822	18.2153	1.20184	0.616352	1.94992	0.0511858	0.125368	PNCK
ENSG00000185825	7661.77	0.164752	0.0776292	2.1223	0.0338125	0.0899757	BCAP31
ENSG00000101986	1707.69	0.743631	0.0892845	8.32879	8.16755e-17	2.88587e-15	ABCD1
ENSG00000198753	18.3512	1.02513	0.992121	1.03327	0.301478	0.474517	PLXNB3
ENSG00000180879	2949.45	0.038201	0.102233	0.373668	0.708652	0.821806	SSR4
ENSG00000184844	11.6336	-1.02199	0.665018	-1.53678	0.124348	0.250953	NA
ENSG00000198910	15750.8	0.642561	0.0749226	8.57632	9.79556e-18	3.77802e-16	L1CAM
ENSG00000089820	32.6162	0.768235	0.527783	1.45559	0.145507	0.282506	ARHGAP4
ENSG00000102030	1682.35	-0.0792618	0.112591	-0.703982	0.481444	0.650295	NAA10
ENSG00000102032	59.9007	0.736778	0.366726	2.00907	0.04453	0.112456	RENBP
ENSG00000172534	3454.97	-0.378649	0.0925722	-4.09031	4.30791e-05	0.000273729	HCFC1
ENSG00000177854	150.801	0.677906	0.220302	3.07716	0.00208982	0.00854614	TMEM187
ENSG00000184216	7337.77	-0.479473	0.076839	-6.23996	4.37672e-10	6.74892e-09	IRAK1
ENSG00000126953	275.431	-0.357035	0.164345	-2.17247	0.0298205	0.0813592	TIMM8A
ENSG00000241343	85.8889	-0.628572	0.276468	-2.27358	0.0229911	0.0657252	RPL36A
ENSG00000126945	1776.84	-0.0972358	0.0823423	-1.18087	0.237653	0.402783	HNRNPH2
ENSG00000262919	722.468	-0.272767	0.115063	-2.37059	0.0177598	0.0531034	CCNQ
ENSG00000217889	176.296	-0.120842	0.206197	-0.586051	0.557841	0.713236	KRT18P48
ENSG00000130821	4132.46	0.576328	0.0758133	7.60193	2.91752e-14	7.84839e-13	SLC6A8
ENSG00000147164	2913.93	0.0544725	0.076384	0.71314	0.475759	0.645612	SNX12
ENSG00000184481	6418.48	0.909848	0.0667607	13.6285	2.71131e-42	5.71017e-40	FOXO4
ENSG00000131263	808.169	-0.345585	0.109572	-3.15395	0.00161075	0.00680613	RLIM
ENSG00000214016	88.6731	-0.123523	0.266259	-0.46392	0.642705	0.777973	RPSAP61
ENSG00000189037	24.3657	1.72249	0.530538	3.24669	0.00116755	0.0051353	DUSP21
ENSG00000231513	17.385	-0.590074	0.603227	-0.978196	0.327977	0.502403	NA
ENSG00000147224	1286.87	-0.309056	0.0919273	-3.36196	0.000773914	0.00358532	PRPS1
ENSG00000169083	10.5733	0.620467	1.1005	0.563807	0.572885	NA	AR
ENSG00000213856	19.3492	-0.606678	0.544763	-1.11365	0.265428	0.433912	NA
ENSG00000101951	151.847	-0.476537	0.193904	-2.4576	0.0139871	0.0435473	PAGE4
ENSG00000234825	68.8323	-0.0808715	0.286002	-0.282765	0.777357	0.868347	XRCC6P2
ENSG00000147274	3492.56	-0.623332	0.0731448	-8.52188	1.56983e-17	5.89827e-16	RBMX
ENSG00000172465	50.1086	0.171986	0.348042	0.494155	0.621197	0.761994	TCEAL1
ENSG00000123562	4887.17	-0.482657	0.0770505	-6.26416	3.74833e-10	5.8305e-09	MORF4L2
ENSG00000269743	42.5507	-0.0996024	0.394333	-0.252584	0.800589	0.883375	SLC25A53
ENSG00000102007	2672.84	-0.0718732	0.0882901	-0.814057	0.415612	0.591841	PLP2
ENSG00000012211	694.942	-0.0408418	0.120084	-0.340109	0.733774	0.838914	PRICKLE3
ENSG00000101997	745.116	0.0719032	0.117001	0.614554	0.538849	0.697181	CCDC22
ENSG00000049769	70.3613	0.315724	0.299339	1.05474	0.291546	0.46345	PPP1R3F
ENSG00000147118	68.8517	0.0119239	0.296809	0.0401736	0.967955	0.983698	ZNF182
ENSG00000221994	23.0888	-0.931194	0.532174	-1.74979	0.0801542	0.179008	ZNF630
ENSG00000101966	924.817	0.0612568	0.10433	0.587143	0.557108	0.712567	XIAP
ENSG00000101811	1038.92	-0.404882	0.0953025	-4.24838	2.1532e-05	0.000146103	CSTF2
ENSG00000188021	1599.69	0.0295304	0.0977722	0.302033	0.762627	0.858302	UBQLN2
ENSG00000133134	257.235	0.221435	0.163637	1.3532	0.17599	0.324266	BEX2
ENSG00000130962	1253.22	0.233079	0.116096	2.00764	0.0446819	0.112697	PRRG1
ENSG00000101911	1459.24	-0.354593	0.0843766	-4.20251	2.63975e-05	0.00017561	PRPS2
ENSG00000071889	1405.05	-0.0179085	0.103253	-0.173442	0.862304	0.92309	FAM3A
ENSG00000085224	1001.52	0.142181	0.107514	1.32244	0.186023	0.336211	ATRX
ENSG00000083750	107.112	0.854226	0.237804	3.59215	0.000327965	0.00168791	RRAGB
ENSG00000156298	6.42743	-0.229563	0.889277	-0.258145	0.796295	NA	TSPAN7
ENSG00000215301	9640.8	-0.378319	0.0746513	-5.06782	4.02405e-07	3.81559e-06	DDX3X
ENSG00000000003	1136.13	0.306978	0.108284	2.83494	0.00458343	0.0169016	TSPAN6
ENSG00000221930	117.867	0.275152	0.241988	1.13705	0.255518	0.42259	NA
ENSG00000285602	6.70217	-0.549837	0.920227	-0.597502	0.550173	NA	NA
ENSG00000186312	193.187	-0.088259	0.182954	-0.482412	0.629513	0.768631	NA
ENSG00000169239	68.9063	0.367034	0.316536	1.15953	0.246239	0.412399	CA5B
ENSG00000279413	29.5195	0.135228	0.4478	0.301984	0.762664	0.858302	NA
ENSG00000182287	74.7419	-0.637122	0.288777	-2.20628	0.0273644	0.0757776	AP1S2
ENSG00000169188	1246.3	-0.118285	0.102002	-1.15963	0.246199	0.412376	APEX2
ENSG00000238269	12.471	4.83148	2.39122	2.02051	0.0433308	0.10998	PAGE2B
ENSG00000234068	44.2056	2.63123	0.703968	3.73771	0.000185706	0.0010218	PAGE2
ENSG00000196924	67478.6	-0.00815697	0.0737471	-0.110607	0.911928	0.953135	FLNA
ENSG00000147003	31.6	1.55278	0.568413	2.73178	0.00629926	0.0221809	CLTRN
ENSG00000147403	17623.3	-0.194501	0.0732184	-2.65645	0.00789685	0.0269388	RPL10
ENSG00000072501	4873.44	-0.511566	0.0792242	-6.45719	1.06665e-10	1.78773e-09	SMC1A
ENSG00000198689	786.764	0.261196	0.111113	2.35073	0.0187368	0.0555078	SLC9A6
ENSG00000275882	17.6101	-0.494561	0.755304	-0.654784	0.512607	0.674957	IKBKGP1
ENSG00000134602	877.508	-0.278682	0.107596	-2.59008	0.00959523	0.0316893	STK26
ENSG00000123728	851.218	-0.239155	0.113451	-2.108	0.0350312	0.0927558	RAP2C
ENSG00000228158	36.4032	0.711582	0.41111	1.73088	0.0834735	0.184691	NA
ENSG00000147065	9440.77	-0.0516083	0.0709429	-0.727463	0.466942	0.638575	MSN
ENSG00000147140	9434.1	-0.158637	0.0623106	-2.5459	0.0108997	0.0351877	NONO
ENSG00000232368	428.811	0.441057	0.139948	3.15157	0.00162393	0.0068564	NA
ENSG00000101868	450.432	-0.839455	0.132175	-6.35107	2.13818e-10	3.47097e-09	POLA1
ENSG00000232472	461.936	-0.193879	0.143839	-1.34789	0.177694	0.326128	EEF1B2P3
ENSG00000182484	173.755	0.0637448	0.193721	0.329055	0.742114	0.844471	WASH6P
ENSG00000131089	274.615	0.132135	0.166291	0.794604	0.426844	0.602604	ARHGEF9
ENSG00000169057	782.251	0.0268042	0.110953	0.241583	0.809103	0.888299	MECP2
ENSG00000158639	5.63547	-2.97301	1.86084	-1.59768	0.110115	NA	PAGE5
ENSG00000181191	2059.65	-0.301975	0.081469	-3.70662	0.000210045	0.00113965	PJA1
ENSG00000125355	121.779	0.902421	0.277792	3.24855	0.00115995	0.00510619	TMEM255A
ENSG00000102387	18.7461	0.974341	0.60048	1.6226	0.104674	0.219698	TAF7L
ENSG00000165359	18.3049	1.31034	0.608233	2.15433	0.0312141	0.0842517	INTS6L
ENSG00000005889	464.598	-0.395487	0.135034	-2.9288	0.00340275	0.0130767	ZFX
ENSG00000197779	123.775	0.210858	0.246737	0.854587	0.39278	0.568691	ZNF81
ENSG00000080561	24.4504	0.874755	0.555876	1.57365	0.115568	0.237	MID2
ENSG00000120498	31.6755	0.745256	0.465722	1.60021	0.109551	0.22742	TEX11
ENSG00000125354	1424.17	0.564056	0.0857252	6.57981	4.71035e-11	8.30329e-10	SEPTIN6
ENSG00000022267	2019.91	-0.49468	0.0875662	-5.64921	1.61187e-08	1.98611e-07	FHL1
ENSG00000124313	179.746	0.488966	0.206424	2.36875	0.0178483	0.0533083	IQSEC2
ENSG00000131269	618.91	-0.0165199	0.116352	-0.141982	0.887095	0.937719	ABCB7
ENSG00000234558	12.1086	0.0645412	0.667972	0.0966227	0.923026	0.958679	NA
ENSG00000188706	2465.16	0.215251	0.083837	2.56749	0.0102438	0.0334003	ZDHHC9
ENSG00000156697	748.403	-0.391464	0.114102	-3.43083	0.000601743	0.00287336	UTP14A
ENSG00000085185	1396.02	0.0547706	0.10806	0.506853	0.612258	0.754876	BCORL1
ENSG00000123575	1431.94	0.129474	0.100757	1.28501	0.198788	0.353722	FAM199X
ENSG00000123576	7.62807	-0.684605	1.30788	-0.523447	0.600663	NA	ESX1
ENSG00000182378	2755.62	-0.291781	0.0803459	-3.63156	0.000281717	0.00147262	PLCXD1
ENSG00000171388	17.3649	-1.09949	0.680642	-1.61538	0.106229	0.222145	APLN
ENSG00000078061	2022.45	-0.126342	0.0799929	-1.57941	0.114242	0.234882	ARAF
ENSG00000101938	5.45548	2.08376	1.42937	1.45782	0.144891	NA	CHRDL1
ENSG00000077264	124.422	0.539067	0.253561	2.12599	0.0335045	0.0893044	PAK3
ENSG00000077274	3182.22	-0.404943	0.0753394	-5.37491	7.66193e-08	8.32e-07	CAPN6
ENSG00000229939	15.8756	-0.898543	0.605544	-1.48386	0.137846	0.271319	NA
ENSG00000225031	272.845	-0.320022	0.177349	-1.80447	0.071157	0.162915	NA
ENSG00000102359	687.741	0.517181	0.163392	3.16528	0.00154932	0.00657261	SRPX2
ENSG00000005893	5974.2	0.33428	0.0762044	4.38662	1.15128e-05	8.26708e-05	LAMP2
ENSG00000232119	682.5	-0.233016	0.11572	-2.01362	0.0440493	0.111414	MCTS1
ENSG00000171155	588.1	0.299064	0.11938	2.50514	0.0122402	0.0388186	C1GALT1C1
ENSG00000158290	1999.66	0.24114	0.0994583	2.42453	0.015328	0.0469461	CUL4B
ENSG00000169446	1187.43	-0.199376	0.117487	-1.69701	0.0896951	0.195062	MMGT1
ENSG00000214653	11.0882	-0.190926	0.723944	-0.26373	0.791988	0.877635	HNRNPA3P3
ENSG00000046647	218.532	-0.0930816	0.170659	-0.545425	0.585461	0.734524	GEMIN8
ENSG00000157600	523.855	0.177677	0.120262	1.47742	0.139563	0.273654	TMEM164
ENSG00000187808	40.791	0.714409	0.378541	1.88727	0.0591238	0.140531	SOWAHD
ENSG00000198918	2516.51	-0.146618	0.0986559	-1.48615	0.137238	0.270289	RPL39
ENSG00000125351	237.405	-0.200696	0.165849	-1.21011	0.226236	0.389077	UPF3B
ENSG00000125352	323.429	-0.124213	0.147308	-0.843225	0.399103	0.57524	RNF113A
ENSG00000125356	1197.46	0.221733	0.110134	2.0133	0.0440831	0.111451	NDUFA1
ENSG00000101882	317.311	0.10846	0.155513	0.697437	0.48553	0.654024	NKAP
ENSG00000147044	1771.18	0.186606	0.0954499	1.95501	0.050582	0.124212	CASK
ENSG00000223486	10.3567	-0.550081	0.718997	-0.765067	0.444232	NA	LINC03053
ENSG00000183337	1006.07	0.125532	0.0969892	1.29428	0.195567	0.349592	BCOR
ENSG00000226781	39.8573	-0.762889	0.410509	-1.8584	0.0631125	0.148077	NA
ENSG00000182492	55.2806	-0.615083	0.373382	-1.64733	0.0994903	0.211157	BGN
ENSG00000189369	103.608	-0.160877	0.244258	-0.658635	0.51013	0.673359	GSPT2
ENSG00000224109	47.3184	-0.0912823	0.352526	-0.258938	0.795683	0.880693	CENPVL3
ENSG00000181704	1888.55	0.149534	0.0883173	1.69314	0.0904284	0.196284	YIPF6
ENSG00000079482	511.605	0.450927	0.140983	3.19845	0.00138169	0.00595621	OPHN1
ENSG00000160131	373.52	-0.484516	0.133251	-3.63612	0.000276778	0.00145107	VMA21
ENSG00000071553	9381.34	0.710117	0.0729383	9.73585	2.1203e-22	1.28551e-20	ATP6AP1
ENSG00000186787	37.7387	0.118776	0.438993	0.270565	0.786726	0.874589	SPIN2B
ENSG00000198455	124.184	0.278042	0.223104	1.24624	0.212676	0.37231	ZXDB
ENSG00000165591	68.8467	1.06714	0.309098	3.45243	0.000555562	0.00268373	FAAH2
ENSG00000102385	8.48389	0.42981	0.903537	0.475698	0.63429	NA	DRP2
ENSG00000147251	254.779	0.866181	0.174993	4.9498	7.42891e-07	6.72172e-06	DOCK11
ENSG00000198205	44.0993	0.31043	0.378739	0.819642	0.41242	0.588867	ZXDA
ENSG00000102312	157.632	-0.0944961	0.212431	-0.444832	0.656441	0.787092	PORCN
ENSG00000101849	3664.05	-0.177549	0.0784605	-2.26291	0.0236413	0.0672119	TBL1X
ENSG00000101850	206.172	0.411073	0.182433	2.25329	0.024241	0.0685599	GPR143
ENSG00000123595	958.789	0.268381	0.105738	2.53816	0.0111438	0.035896	RAB9A
ENSG00000046651	487.877	0.312152	0.126832	2.46114	0.0138497	0.0431448	OFD1
ENSG00000147133	648.729	0.0370401	0.112133	0.330323	0.741156	0.843903	TAF1
ENSG00000147144	1425.26	0.586322	0.0884337	6.63008	3.35513e-11	6.10252e-10	CCDC120
ENSG00000243279	516.284	0.884107	0.133516	6.62174	3.54993e-11	6.40589e-10	PRAF2
ENSG00000196998	1114.21	0.32465	0.107737	3.01335	0.00258383	0.0103108	WDR45
ENSG00000068394	713.502	-0.0484646	0.11117	-0.435951	0.662873	0.791491	GPKOW
ENSG00000269313	58.0794	0.797692	0.336055	2.3737	0.017611	0.0527276	MAGIX
ENSG00000212747	473.506	-0.00851842	0.124661	-0.068333	0.945521	0.972685	RTL8B
ENSG00000134590	5069.15	0.191878	0.0876605	2.18888	0.0286058	0.0785764	RTL8C
ENSG00000286964	9.39033	-0.0367077	0.765186	-0.0479723	0.961738	NA	NA
ENSG00000203950	1232.28	-0.113379	0.100346	-1.12988	0.258526	0.425629	RTL8A
ENSG00000196972	285.763	0.625601	0.176587	3.54274	0.000395989	0.00199189	SMIM10L2B
ENSG00000169551	4.86341	-0.284837	1.31716	-0.216251	0.828792	NA	CT55
ENSG00000186376	139.041	0.0966333	0.214039	0.451475	0.651647	0.783582	ZNF75D
ENSG00000173275	69.8137	-0.554888	0.296666	-1.87041	0.0614269	0.14492	ZNF449
ENSG00000123131	4526.02	0.0137112	0.0705731	0.194284	0.845953	0.912606	PRDX4
ENSG00000123130	1792.38	-0.0101635	0.0858416	-0.118398	0.905752	0.949533	ACOT9
ENSG00000184831	290.393	-0.198374	0.154023	-1.28795	0.197763	0.352494	APOO
ENSG00000238103	11.6009	0.76266	0.686241	1.11136	0.266414	0.435036	RPL9P7
ENSG00000130830	856.111	0.290634	0.0997833	2.91265	0.00358378	0.0136739	MPP1
ENSG00000229237	29.2287	-0.631111	0.4408	-1.43174	0.152219	0.291751	NA
ENSG00000288722	19.0783	-0.72564	0.549967	-1.31942	0.187027	0.337645	F8A1
ENSG00000271147	21.6583	-0.567501	0.510628	-1.11138	0.266405	0.435036	NA
ENSG00000198932	14.2244	0.920371	0.654379	1.40648	0.159582	0.301388	GPRASP1
ENSG00000101888	276.175	-0.375479	0.17865	-2.10175	0.0355749	0.0939005	NXT2
ENSG00000176076	16.108	-0.536126	0.6704	-0.799711	0.423878	0.600141	KCNE5
ENSG00000068366	2516.83	-0.209823	0.105678	-1.9855	0.0470894	0.117437	ACSL4
ENSG00000175556	22.1772	-0.164462	0.579656	-0.283724	0.776622	0.868059	LONRF3
ENSG00000056998	1823.79	-0.324403	0.0831578	-3.90105	9.57758e-05	0.000564013	GYG2
ENSG00000006756	783.989	0.621774	0.117399	5.29625	1.18205e-07	1.22856e-06	ARSD
ENSG00000102144	12216.1	-0.172645	0.0662974	-2.60409	0.00921176	0.0306854	PGK1
ENSG00000187325	517.792	-0.229286	0.135175	-1.69622	0.0898436	0.195226	TAF9B
ENSG00000147050	1080.48	-0.424163	0.106346	-3.98851	6.64899e-05	0.000405578	KDM6A
ENSG00000157399	39.4833	-0.803165	0.432242	-1.85814	0.0631498	0.148121	ARSL
ENSG00000102078	129.989	-0.113102	0.2254	-0.501782	0.615821	0.757132	SLC25A14
ENSG00000102172	9115.37	-0.226525	0.0642976	-3.52306	0.000426588	0.00212842	SMS
ENSG00000102174	28.9407	1.69037	0.566443	2.98418	0.00284341	0.0112098	PHEX
ENSG00000099399	1773.88	-0.0747288	0.0826184	-0.904506	0.365727	0.54172	MAGEB2
ENSG00000229967	8.63709	-1.10576	0.834817	-1.32455	0.185321	NA	NA
ENSG00000102287	97.114	0.235738	0.252035	0.935335	0.349616	0.52554	GABRE
ENSG00000102119	1692.39	-0.227625	0.0922845	-2.46655	0.013642	0.042614	EMD
ENSG00000147234	12.6385	0.965217	0.667059	1.44697	0.147905	0.285741	FRMPD3
ENSG00000230146	9.53553	-0.162612	0.824412	-0.197246	0.843635	NA	NA
ENSG00000229807	97.2933	-0.173283	0.247112	-0.701231	0.483159	0.651841	XIST
ENSG00000225470	80.2293	-0.235373	0.282244	-0.833935	0.404317	0.58056	JPX
ENSG00000224430	26.6668	0.221247	0.489743	0.451761	0.651441	0.783427	NA
ENSG00000063601	1150.29	-0.135712	0.0944856	-1.43632	0.150911	0.289938	MTMR1
ENSG00000196459	280.604	0.14268	0.157538	0.905685	0.365103	0.541117	TRAPPC2
ENSG00000232801	13.3518	0.438985	0.692922	0.633528	0.526389	0.686182	SDCBPP3
ENSG00000216866	1046.16	-0.125091	0.121512	-1.02946	0.303263	0.476306	RPS2P55
ENSG00000237931	31.117	-0.920561	0.455724	-2.02	0.0433838	0.110074	NA
ENSG00000124486	3377.87	0.10179	0.102214	0.995856	0.31932	0.493487	USP9X
ENSG00000102384	547.606	-0.341331	0.119217	-2.86311	0.00419509	0.0156665	CENPI
ENSG00000213397	17.0981	-1.46024	0.585994	-2.4919	0.0127063	0.0400981	HAUS7
ENSG00000156500	64.1098	0.252389	0.341628	0.738783	0.460039	0.63243	PABIR3
ENSG00000130066	5070.53	0.594507	0.076677	7.7534	8.94645e-15	2.58946e-13	SAT1
ENSG00000214107	26.8408	0.223947	0.495026	0.452395	0.650985	0.783052	MAGEB1
ENSG00000130052	326.438	0.237705	0.147387	1.61279	0.10679	0.223027	STARD8
ENSG00000267978	19.1541	-0.148882	0.680423	-0.218809	0.826799	0.900684	MAGEA9
ENSG00000126890	131.405	-0.371627	0.224075	-1.65849	0.097218	0.207717	CTAG2
ENSG00000126016	7591.31	0.019007	0.0935666	0.203138	0.839027	0.908249	AMOT
ENSG00000268350	13.1814	-0.749508	0.789933	-0.948825	0.34271	0.51847	FAM156A
ENSG00000268940	4.64628	3.21429	1.73798	1.84945	0.0643935	NA	CT45A1
ENSG00000214717	1295.36	-0.11486	0.102777	-1.11757	0.26375	0.432014	ZBED1
ENSG00000002586	14099.5	0.41953	0.0674952	6.2157	5.10951e-10	7.79626e-09	CD99
ENSG00000124343	362.412	1.27687	0.21317	5.9899	2.09974e-09	2.9637e-08	XG
ENSG00000013619	13.5281	3.78531	1.67464	2.26037	0.0237985	0.0675627	MAMLD1
ENSG00000072506	4831.61	0.116646	0.0853329	1.36695	0.17164	0.318192	HSD17B10
ENSG00000086758	11828.2	0.252085	0.077425	3.25587	0.00113047	0.00498719	HUWE1
ENSG00000102290	7.53505	1.41214	0.98633	1.43171	0.152227	NA	PCDH11X
ENSG00000147124	138.33	-0.317064	0.207368	-1.52899	0.126267	0.253675	ZNF41
ENSG00000251192	79.9397	0.609707	0.295497	2.06333	0.0390813	0.101301	ZNF674
ENSG00000247746	22.1562	-0.135762	0.524881	-0.258653	0.795903	0.880818	USP51
ENSG00000076770	3831.19	-0.13632	0.0869181	-1.56837	0.116794	0.238932	MBNL3
ENSG00000179083	142.637	0.257233	0.224785	1.14435	0.252478	0.419077	FAM133A
ENSG00000101974	1093.67	-0.128781	0.125512	-1.02604	0.304872	0.477895	ATP11C
ENSG00000147381	1286.67	-0.534552	0.0927925	-5.76073	8.3752e-09	1.06476e-07	MAGEA4
ENSG00000154545	23.5799	2.12365	1.00221	2.11896	0.0340935	0.0905894	MAGED4
ENSG00000076716	149.138	0.312584	0.215362	1.45143	0.146659	0.284124	GPC4
ENSG00000227008	51.9317	-0.285394	0.344779	-0.827759	0.407807	0.583841	NA
ENSG00000049768	20.0907	-0.195039	0.608139	-0.320715	0.748426	0.848561	FOXP3
ENSG00000286181	8.6755	-0.698839	0.814126	-0.858391	0.390676	NA	NA
ENSG00000184205	201.749	-0.229392	0.172759	-1.32782	0.184238	0.334345	TSPYL2
ENSG00000126012	5062.69	-0.0221742	0.0691866	-0.320498	0.748591	0.848583	KDM5C
ENSG00000176988	5.00733	1.03077	1.95742	0.526596	0.598474	NA	FMR1NB
ENSG00000219507	614.871	0.093645	0.128771	0.727223	0.467089	0.638618	NA
ENSG00000157625	2122.93	0.37351	0.10682	3.49662	0.0004712	0.0023285	TAB3
ENSG00000124260	136.166	-0.112201	0.221247	-0.507128	0.612065	0.754813	MAGEA10
ENSG00000184634	1691.28	0.167465	0.0826044	2.02732	0.0426297	0.108669	MED12
ENSG00000102081	712.455	0.0842745	0.12705	0.663317	0.507128	0.670889	FMR1
ENSG00000171402	981.582	0.0666912	0.109471	0.609216	0.542381	0.700024	XAGE3
ENSG00000158301	171.439	0.467721	0.203726	2.29583	0.0216856	0.062563	GPRASP2
ENSG00000189221	991.377	0.222039	0.104242	2.13003	0.0331691	0.0885432	MAOA
ENSG00000101825	14.9704	-1.41409	2.0771	-0.680801	0.495998	0.662572	MXRA5
ENSG00000102158	2501.1	0.113083	0.0893848	1.26512	0.205827	0.363107	MAGT1
ENSG00000268089	11.3146	-0.771628	0.743214	-1.03823	0.299163	0.47181	GABRQ
ENSG00000221867	163.098	-0.935961	0.18934	-4.94329	7.68138e-07	6.93447e-06	MAGEA3
ENSG00000198930	35.6828	-0.616034	0.383141	-1.60785	0.107868	0.224692	CSAG1
ENSG00000213401	99.1975	-1.33321	0.242064	-5.50767	3.63608e-08	4.21732e-07	MAGEA12
ENSG00000147400	575.113	0.299079	0.125468	2.3837	0.0171394	0.0515762	CETN2
ENSG00000147383	1394.64	-0.139255	0.0896722	-1.55294	0.120438	0.24479	NSDHL
ENSG00000198883	588.93	-0.0706211	0.119908	-0.588961	0.555887	0.711802	PNMA5
ENSG00000130741	5321.05	-0.281614	0.0747758	-3.76611	0.000165808	0.000926972	EIF2S3
ENSG00000174010	224.614	-0.853989	0.165684	-5.15433	2.54536e-07	2.50252e-06	KLHL15
ENSG00000101871	862.287	-0.571839	0.104623	-5.4657	4.6108e-08	5.23036e-07	MID1
ENSG00000171100	406.869	-0.258244	0.143701	-1.79709	0.0723213	0.164897	MTM1
ENSG00000102181	144.677	1.14653	0.223315	5.13414	2.83431e-07	2.75614e-06	CD99L2
ENSG00000196338	22.2073	0.0286082	0.509706	0.0561269	0.955241	0.97672	NLGN3
ENSG00000001497	1877.15	-0.246188	0.0843853	-2.91743	0.00352933	0.0134942	LAS1L
ENSG00000188158	170.373	0.435857	0.219273	1.98774	0.0468403	0.116834	NHS
ENSG00000156531	540.213	0.101162	0.129035	0.78399	0.433046	0.608439	PHF6
ENSG00000165704	677.77	-0.582309	0.109996	-5.29394	1.19711e-07	1.24341e-06	HPRT1
ENSG00000223749	33.3868	0.210131	0.434912	0.483158	0.628984	0.768337	NA
ENSG00000170965	150.072	0.30355	0.231033	1.31388	0.188886	0.340156	PLAC1
ENSG00000156504	1003.74	-0.279949	0.118283	-2.36676	0.0179444	0.0535454	PABIR2
ENSG00000235916	8.27304	-1.033	0.856406	-1.20621	0.227737	NA	MRPS18CP7
ENSG00000172943	1028.81	0.0931955	0.106486	0.875191	0.38147	0.557099	PHF8
ENSG00000184083	122.459	-0.146592	0.222414	-0.659097	0.509833	0.673189	FAM120C
ENSG00000102225	4879.95	0.0944089	0.0678667	1.39109	0.164197	0.307637	CDK16
ENSG00000269556	284.337	-0.0190277	0.169913	-0.111985	0.910835	0.952678	TMEM185A
ENSG00000134597	381.826	-0.260189	0.149273	-1.74303	0.0813277	0.181174	RBMX2
ENSG00000102034	2009.76	-0.00605842	0.0811091	-0.0746947	0.940458	0.969096	ELF4
ENSG00000147202	650.015	-0.246615	0.131351	-1.87753	0.060446	0.143142	DIAPH2
ENSG00000197565	187.471	-0.331724	0.218939	-1.51514	0.129737	0.25902	COL4A6
ENSG00000205642	7.88305	0.408305	0.982705	0.415491	0.677783	NA	VCX3B
ENSG00000169059	46.0006	0.400922	0.445363	0.900214	0.368007	0.543838	VCX3A
ENSG00000133142	1020.8	0.138388	0.105	1.31798	0.187511	0.338213	TCEAL4
ENSG00000196632	19.1695	0.559631	0.55796	1.00299	0.315863	0.48961	WNK3
ENSG00000185515	981.148	-0.0169079	0.0988667	-0.171017	0.86421	0.924265	BRCC3
ENSG00000067829	1870.91	0.0982931	0.101005	0.973147	0.33048	0.505173	IDH3G
ENSG00000155008	931.379	0.0356674	0.114934	0.310329	0.756311	0.853824	APOOL
ENSG00000102024	6885.12	0.0720701	0.0798792	0.902239	0.36693	0.542811	PLS3
ENSG00000101972	1512.09	-0.134438	0.0922421	-1.45744	0.144994	0.281681	STAG2
ENSG00000282419	15.3356	1.26459	0.881184	1.4351	0.151259	0.290339	TEX13D
ENSG00000147257	23.9939	-1.34229	0.490145	-2.73856	0.00617088	0.0218134	GPC3
ENSG00000126895	14.5493	-1.51234	0.860509	-1.7575	0.0788332	0.17655	AVPR2
ENSG00000102003	9.90049	-0.427022	0.855717	-0.499022	0.617764	NA	SYP
ENSG00000101846	14060.2	0.632632	0.0824826	7.66989	1.72148e-14	4.80874e-13	STS
ENSG00000006757	384.586	0.0422456	0.141828	0.297865	0.765806	0.860598	PNPLA4
ENSG00000204116	43.4354	0.425062	0.384556	1.10533	0.269017	0.438035	CHIC1
ENSG00000189186	5.23412	1.37195	1.14015	1.20331	0.228858	NA	DCAF8L2
ENSG00000124334	12.497	-0.377334	0.954637	-0.395264	0.692648	0.811028	IL9R
ENSG00000197172	90.8558	-1.40263	0.259782	-5.39927	6.69115e-08	7.36073e-07	MAGEA3
ENSG00000165175	2497.28	-0.559999	0.0809947	-6.91402	4.71101e-12	9.66724e-11	MID1IP1
ENSG00000187243	45.2072	-0.069014	1.196	-0.0577042	0.953984	0.976249	MAGED4B
ENSG00000198947	885.21	0.134613	0.110175	1.22181	0.22178	0.383515	DMD
ENSG00000182583	58.8264	0.555393	0.398309	1.39438	0.163204	0.30617	VCX
ENSG00000182872	2024.25	-0.299646	0.0783269	-3.82558	0.000130463	0.000750341	RBM10
ENSG00000130985	18669.1	0.205648	0.0625766	3.28634	0.001015	0.00455712	UBA1
ENSG00000147123	2039.48	0.1382	0.0968087	1.42756	0.153419	0.293453	NDUFB11
ENSG00000198088	29.6724	0.375775	0.449133	0.836666	0.40278	0.579184	NUP62CL
ENSG00000213569	18.6046	0.108533	0.575056	0.188735	0.850301	0.915364	NA
ENSG00000165240	258.521	0.342973	0.165103	2.07732	0.0377719	0.0985777	ATP7A
ENSG00000237836	11.1929	0.343238	0.708019	0.484786	0.627828	0.767394	NA
ENSG00000044446	587.746	0.110748	0.11809	0.937833	0.34833	0.523974	PHKA2
ENSG00000102393	981.059	0.0318846	0.0995299	0.320352	0.748702	0.848585	GLA
ENSG00000101945	581.459	-0.320053	0.11267	-2.84063	0.00450239	0.0166586	SUV39H1
ENSG00000233585	30.9115	-0.443415	0.422649	-1.04913	0.294117	0.466565	ACAA2P1
ENSG00000094631	797.774	0.159069	0.103641	1.5348	0.124832	0.251676	HDAC6
ENSG00000102109	2323.31	1.09602	0.206612	5.30473	1.12843e-07	1.18127e-06	PCSK1N
ENSG00000102103	1676.13	-0.153978	0.106577	-1.44475	0.148527	0.286631	PQBP1
ENSG00000102100	2266.28	0.407481	0.0766148	5.31857	1.04586e-07	1.09915e-06	SLC35A2
ENSG00000102096	524.987	0.0907061	0.117625	0.771144	0.440621	0.615946	PIM2
ENSG00000068308	2798.53	0.233679	0.0739967	3.15796	0.00158877	0.00672037	OTUD5
ENSG00000102057	31.5844	0.497856	0.479476	1.03833	0.299115	0.47181	KCND1
ENSG00000068400	881.879	0.035664	0.112663	0.316554	0.751582	0.850525	GRIPAP1
ENSG00000067445	242.936	0.0536196	0.168757	0.317733	0.750687	0.849873	TRO
ENSG00000067992	19.5613	0.309686	0.505126	0.613086	0.53982	0.697828	PDK3
ENSG00000237682	9.82867	0.0786072	0.761871	0.103177	0.917823	NA	NA
ENSG00000126947	119.623	0.958363	0.250846	3.82052	0.00013317	0.000762621	ARMCX1
ENSG00000198960	125.865	0.398984	0.221441	1.80176	0.0715836	0.163634	ARMCX6
ENSG00000102401	1134.5	0.396388	0.0961397	4.12304	3.73906e-05	0.00024132	ARMCX3
ENSG00000184867	37.6385	1.67842	0.46761	3.58936	0.000331488	0.00170331	ARMCX2
ENSG00000169249	206.669	-0.132522	0.185042	-0.716173	0.473885	0.644429	ZRSR2
ENSG00000196440	74.9821	-0.170612	0.28624	-0.596044	0.551146	0.707769	ARMCX4
ENSG00000157514	168.508	-0.13589	0.228597	-0.594451	0.55221	0.708625	TSC22D3
ENSG00000101935	763.47	-0.0891467	0.111131	-0.802176	0.422451	0.599021	AMMECR1
ENSG00000186416	745.844	-0.205557	0.1046	-1.96517	0.049394	0.122176	NKRF
ENSG00000198814	29.091	-0.426002	0.447595	-0.951758	0.34122	0.516753	GK
ENSG00000102038	1953.8	0.527498	0.0958404	5.50393	3.71424e-08	4.29242e-07	SMARCA1
ENSG00000122126	1429.3	0.338688	0.103969	3.25758	0.00112367	0.00496564	OCRL
ENSG00000013563	511.791	0.484045	0.131654	3.67663	0.000236331	0.00126428	DNASE1L1
ENSG00000125962	154.94	-0.0843121	0.204672	-0.411937	0.680385	0.80353	ARMCX5
ENSG00000089682	570.688	0.0452004	0.118748	0.380642	0.703469	0.819008	RBM41
ENSG00000102362	365.622	0.728368	0.16467	4.4232	9.725e-06	7.0915e-05	SYTL4
ENSG00000047644	1270.79	-0.030896	0.092012	-0.335783	0.737035	0.840959	WWC3
ENSG00000204131	134.286	-0.940494	0.24894	-3.77799	0.000158099	0.000888531	NHSL2
ENSG00000204382	5.28067	0.0273144	1.23356	0.0221427	0.982334	NA	XAGE1B
ENSG00000089472	289.093	-0.557328	0.165991	-3.35758	0.000786289	0.00363423	HEPH
ENSG00000196976	341.081	-0.206808	0.152606	-1.35518	0.175361	0.323256	LAGE3
ENSG00000165675	310.125	-0.124843	0.14811	-0.842907	0.39928	0.575411	ENOX2
ENSG00000158352	196.357	0.129664	0.197555	0.656345	0.511602	0.674338	SHROOM4
ENSG00000182518	138.883	-0.0361029	0.20815	-0.173446	0.862301	0.92309	VCF2
ENSG00000184368	300.538	0.851776	0.162691	5.23554	1.64507e-07	1.6686e-06	MAP7D2
ENSG00000173674	3338.56	-0.386953	0.0841163	-4.60022	4.22047e-06	3.31304e-05	EIF1AX
ENSG00000177189	2710.45	-0.150212	0.0919633	-1.63339	0.102387	0.215793	RPS6KA3
ENSG00000173681	209.91	0.447675	0.198027	2.26068	0.023779	0.0675315	BCLAF3
ENSG00000231566	7.64163	-0.093058	0.852002	-0.109223	0.913026	NA	NA
ENSG00000233928	6.12817	0.646253	1.13423	0.569775	0.56883	NA	NA
ENSG00000233382	11.9374	0.650204	0.699982	0.928888	0.352947	0.529008	NA
ENSG00000235385	61.5192	1.55388	0.682509	2.27672	0.0228031	0.0652442	LINC02154
ENSG00000130119	875.475	-0.468248	0.11008	-4.25373	2.10242e-05	0.000143075	GNL3L
ENSG00000227486	37.268	0.332364	0.398761	0.833493	0.404567	0.58076	NA
ENSG00000289007	28.7579	-0.400321	0.465106	-0.86071	0.389398	0.565222	LINC03112
ENSG00000289596	15.9561	0.994337	0.696574	1.42747	0.153445	0.293465	NA
ENSG00000223773	290.826	0.408446	0.162002	2.52124	0.0116941	0.0373456	NA
ENSG00000289575	23.3505	0.694889	0.568024	1.22335	0.221199	0.382679	LOC124905233
ENSG00000236751	19.0166	-1.85989	0.763453	-2.43615	0.0148443	0.045721	NA
ENSG00000203930	14.1487	-0.981635	0.62844	-1.56202	0.118284	0.241209	LINC00632
ENSG00000288908	14.4853	-0.49513	0.703043	-0.704268	0.481266	0.650118	NA
ENSG00000235437	821.363	0.0296986	0.0987224	0.30083	0.763544	0.859142	LINC01278
ENSG00000289122	7.83461	0.272381	0.809544	0.336462	0.736522	NA	NA
ENSG00000223546	67.5901	-0.162302	0.302938	-0.535761	0.592124	0.73945	NA
ENSG00000230590	142.803	-0.065585	0.22184	-0.295641	0.767504	0.861894	FTX
ENSG00000171004	760.044	-0.353045	0.113593	-3.10798	0.00188369	0.00780286	HS6ST2
ENSG00000168939	40.0245	0.575567	0.361909	1.59036	0.111753	0.230892	SPRY3
ENSG00000090889	745.572	-0.331446	0.104905	-3.15947	0.00158054	0.00669411	KIF4A
ENSG00000130055	86.04	0.569669	0.292223	1.94943	0.0512442	0.125453	GDPD2
ENSG00000120509	991.114	0.173429	0.107327	1.61589	0.106118	0.222001	PDZD11
ENSG00000147394	841.033	0.266438	0.115297	2.31088	0.0208395	0.0605916	ZNF185
ENSG00000101901	577.117	-0.352147	0.117248	-3.00344	0.00266942	0.0106127	ALG13
ENSG00000282815	13.737	0.682999	0.657545	1.03871	0.298939	0.471706	TEX13C
ENSG00000126768	1527.93	-0.255241	0.0991545	-2.57418	0.0100479	0.0328957	TIMM17B
ENSG00000176896	21.9379	0.338452	0.510796	0.662597	0.507588	0.671277	TCEANC
ENSG00000198223	1507.33	0.503308	0.0878925	5.7264	1.02582e-08	1.29285e-07	CSF2RA
ENSG00000130150	416.45	-0.10533	0.149709	-0.70356	0.481707	0.65043	MOSPD2
ENSG00000181544	98.6684	-0.374851	0.239607	-1.56444	0.117713	0.240321	FANCB
ENSG00000126970	323.103	0.110927	0.151043	0.734402	0.462704	0.634821	ZC4H2
ENSG00000102053	18.1698	-0.0398003	0.555945	-0.0715903	0.942928	0.970793	ZC3H12B
ENSG00000197180	25.1232	-0.229283	0.499904	-0.458654	0.646483	0.780186	ATP6AP1-DT
ENSG00000243978	18.8279	3.41574	0.993933	3.43659	0.000589091	0.00281883	RTL9
ENSG00000204620	15.7122	0.0382359	0.600741	0.0636479	0.949251	0.974629	NA
ENSG00000102317	5961.41	-0.176641	0.0697031	-2.53419	0.0112707	0.0362028	RBM3
ENSG00000101940	1421.28	0.291348	0.10488	2.77792	0.0054708	0.0196909	WDR13
ENSG00000015285	7.66268	1.48369	0.893265	1.66098	0.0967182	NA	WAS
ENSG00000223723	26.5545	0.205669	0.470894	0.436764	0.662283	0.791186	NA
ENSG00000101856	2860.85	-0.118709	0.0740735	-1.60259	0.109025	0.226513	PGRMC1
ENSG00000077713	640.186	-0.117644	0.112517	-1.04556	0.295764	0.46847	SLC25A43
ENSG00000224281	12.2479	0.0113538	0.677673	0.016754	0.986633	0.993273	SLC25A5-AS1
ENSG00000005022	11648.6	-0.204617	0.066624	-3.07122	0.00213184	0.00870968	SLC25A5
ENSG00000077721	2386.24	0.284758	0.0805235	3.53633	0.000405722	0.00203382	UBE2A
ENSG00000018610	913.539	-0.00562074	0.0985397	-0.0570403	0.954513	0.976476	STEEP1
ENSG00000130826	1835.82	-0.82225	0.0829508	-9.91249	3.67361e-23	2.38056e-21	DKC1
ENSG00000131828	3176.73	-0.267881	0.0850871	-3.14831	0.00164217	0.00691929	PDHA1
ENSG00000180815	9.82562	0.367484	0.769933	0.477294	0.633153	NA	MAP3K15
ENSG00000269335	167.8	0.262075	0.209643	1.2501	0.211263	0.37037	IKBKG
ENSG00000160211	7004.67	0.0754127	0.076897	0.980697	0.326742	0.501182	G6PD
ENSG00000165349	81.2043	0.047203	0.27546	0.171361	0.86394	0.924233	SLC7A3
ENSG00000230629	44.3547	-0.313065	0.361193	-0.866753	0.386077	0.562019	RPS23P8
ENSG00000147168	35.3725	0.939547	0.582054	1.61419	0.106486	0.222596	IL2RG
ENSG00000253958	1083.35	0.128335	0.106869	1.20087	0.229803	0.393368	CLDN23
ENSG00000173281	833.38	0.117699	0.106062	1.10971	0.267122	0.435881	PPP1R3B
ENSG00000104213	304.377	0.276335	0.148635	1.85915	0.0630053	0.147952	PDGFRL
ENSG00000173273	768.329	-0.140058	0.125802	-1.11332	0.265571	0.434057	TNKS
ENSG00000223508	32.6207	0.444851	0.438373	1.01478	0.310212	0.483613	NA
ENSG00000154359	575.909	-0.486327	0.117028	-4.15566	3.24349e-05	0.000211939	LONRF1
ENSG00000175806	15.1926	-0.453165	0.651387	-0.695692	0.486622	0.654912	MSRA
ENSG00000253649	55.5916	-0.0782446	0.358807	-0.218069	0.827376	0.901128	PRSS51
ENSG00000275342	4611.84	0.0715594	0.0714932	1.00093	0.316862	0.490636	PRAG1
ENSG00000253775	6.09932	-1.42182	2.15655	-0.659304	0.509701	NA	LOC105379311
ENSG00000164741	1871.33	-0.283741	0.0925803	-3.06481	0.00217809	0.00887287	DLC1
ENSG00000147324	4486.47	0.162123	0.0836362	1.93843	0.0525713	0.128075	MFHAS1
ENSG00000254093	388.366	-0.870274	0.136517	-6.37486	1.83129e-10	3.00324e-09	PINX1
ENSG00000198791	2058.78	-0.379145	0.0861151	-4.40277	1.06878e-05	7.71973e-05	CNOT7
ENSG00000251034	11.0993	0.280507	0.77425	0.362296	0.717131	0.827034	NA
ENSG00000104723	3927.57	0.310398	0.0705981	4.39669	1.09912e-05	7.92099e-05	TUSC3
ENSG00000179388	252.086	1.22078	0.173745	7.02628	2.12107e-12	4.54483e-11	EGR3
ENSG00000171320	106.009	-0.574235	0.226886	-2.53094	0.0113756	0.0364885	ESCO2
ENSG00000104714	779.368	0.00975976	0.117672	0.0829402	0.933899	0.965071	ERICH1
ENSG00000155975	1365.91	0.0900611	0.0893346	1.00813	0.313391	0.486909	VPS37A
ENSG00000164743	13.4559	0.235446	0.654078	0.359966	0.718873	0.828088	C8orf48
ENSG00000159167	99.868	-1.57208	0.477051	-3.29541	0.000982788	0.00443487	STC1
ENSG00000197265	900.825	0.13947	0.104649	1.33274	0.182617	0.332534	GTF2E2
ENSG00000104228	1063.03	0.0272687	0.0971925	0.280564	0.779045	0.869371	TRIM35
ENSG00000198042	550.83	-0.775644	0.123903	-6.26008	3.84776e-10	5.97354e-09	MAK16
ENSG00000147421	251.326	0.164787	0.159722	1.03172	0.302205	0.475131	HMBOX1
ENSG00000171056	359.042	-0.737522	0.164168	-4.49249	7.03955e-06	5.26027e-05	SOX7
ENSG00000172728	219.982	-0.189408	0.179927	-1.0527	0.29248	0.464566	FUT10
ENSG00000038945	6.4723	0.159371	1.14591	0.139078	0.889388	NA	MSR1
ENSG00000092964	2199.04	-0.813275	0.0923531	-8.80614	1.29531e-18	5.45598e-17	DPYSL2
ENSG00000120885	54709.6	0.266059	0.0798426	3.33229	0.000861332	0.00394012	CLU
ENSG00000147419	983.171	0.201498	0.0970386	2.07648	0.0378498	0.0987004	CCDC25
ENSG00000147454	1203.58	-0.163991	0.0895863	-1.83054	0.067169	0.1557	SLC25A37
ENSG00000120875	2003.22	-1.26384	0.0909363	-13.8981	6.50417e-44	1.44591e-41	DUSP4
ENSG00000104626	1699.37	-0.0345297	0.0860591	-0.401232	0.688249	0.808369	ERI1
ENSG00000147459	798.646	0.00574641	0.120858	0.0475468	0.962077	0.980142	DOCK5
ENSG00000168077	5997.55	-0.25823	0.0675591	-3.82228	0.000132222	0.000758614	SCARA3
ENSG00000253641	33.5665	-0.532786	0.473548	-1.12509	0.260549	0.428255	LINC03022
ENSG00000104660	1425.41	-0.11907	0.0999621	-1.19115	0.233596	0.397911	LEPROTL1
ENSG00000167034	99.2663	0.825286	0.247794	3.33053	0.000866819	0.00396069	NKX3-1
ENSG00000147416	5273.34	0.170898	0.0796923	2.14448	0.0319946	0.0859239	ATP6V1B2
ENSG00000156675	4029.76	0.327161	0.102238	3.19999	0.00137434	0.00593088	RAB11FIP1
ENSG00000253414	63.4913	-0.468883	0.409393	-1.14531	0.25208	0.418765	LINC01605
ENSG00000248964	38.5004	-0.264607	0.442366	-0.598163	0.549731	0.70669	LOC101929470
ENSG00000187840	3387.98	-0.158715	0.0943533	-1.68214	0.092542	0.199896	EIF4EBP1
ENSG00000104756	915.842	-0.206195	0.113193	-1.82163	0.0685111	0.158215	KCTD9
ENSG00000120925	555.223	0.163406	0.124534	1.31214	0.189473	0.340907	RNF170
ENSG00000147471	1185.4	-0.263455	0.0914988	-2.87933	0.00398519	0.0149876	PLPBP
ENSG00000260588	36.0038	0.00510923	0.43636	0.0117088	0.990658	0.995259	NA
ENSG00000134013	11065.9	0.434543	0.0674449	6.44294	1.17184e-10	1.95787e-09	LOXL2
ENSG00000061337	336.855	-0.413992	0.146942	-2.81739	0.00484161	0.0177537	LZTS1
ENSG00000188873	53.0704	-0.0211193	0.32781	-0.0644254	0.948631	0.974445	RPL10AP2
ENSG00000184661	621.368	-0.454817	0.107838	-4.21759	2.46932e-05	0.000165303	CDCA2
ENSG00000253200	27.8971	0.00726444	0.458021	0.0158605	0.987346	0.993535	NA
ENSG00000254244	15.2532	-1.27003	0.619393	-2.05044	0.0403215	0.103894	NA
ENSG00000186918	744.075	-0.431091	0.107617	-4.00578	6.18135e-05	0.000379908	ZNF395
ENSG00000271869	10.6495	-0.851553	0.75758	-1.12404	0.260995	NA	DCTN6-DT
ENSG00000147475	2689.13	0.291174	0.086716	3.35779	0.000785695	0.00363253	ERLIN2
ENSG00000104219	980.882	0.0910215	0.115352	0.789073	0.430069	0.605639	ZDHHC2
ENSG00000250305	14.6009	0.407118	0.717799	0.567176	0.570595	0.723631	TRMT9B
ENSG00000272163	8.75139	-0.567947	0.797781	-0.711908	0.476521	NA	NA
ENSG00000003987	376.437	0.0808039	0.136586	0.591595	0.554122	0.710169	MTMR7
ENSG00000168300	621.49	1.00504	0.133115	7.55017	4.34674e-14	1.14619e-12	PCMTD1
ENSG00000104765	913.797	0.555672	0.105779	5.25314	1.4953e-07	1.52932e-06	BNIP3L
ENSG00000197892	1365.49	0.635972	0.093573	6.79653	1.0717e-11	2.0996e-10	KIF13B
ENSG00000168172	1312.66	-0.0103563	0.097349	-0.106383	0.915279	0.954971	HOOK3
ENSG00000104613	756.154	-0.187502	0.107947	-1.73698	0.0823912	0.183059	INTS10
ENSG00000253642	14.3126	-0.377843	0.688496	-0.548794	0.583147	0.732928	NA
ENSG00000104671	354.554	-0.103723	0.146553	-0.707749	0.479101	0.648264	DCTN6
ENSG00000221914	2876.08	-0.355951	0.094989	-3.74728	0.00017876	0.000989018	PPP2R2A
ENSG00000168078	499.609	-0.570889	0.1266	-4.5094	6.50115e-06	4.89912e-05	PBK
ENSG00000254013	42.9788	-0.179259	0.388937	-0.460896	0.644873	0.779066	NA
ENSG00000197217	2563.5	0.115805	0.0786608	1.4722	0.140966	0.275663	ENTPD4
ENSG00000164808	783.649	0.0246922	0.106119	0.232684	0.816007	0.892888	SPIDR
ENSG00000232024	338.877	-0.302719	0.143344	-2.11183	0.0347008	0.0919876	NA
ENSG00000120915	81.5862	0.279418	0.279304	1.00041	0.317112	0.490833	EPHX2
ENSG00000134014	945.113	-0.375823	0.0982383	-3.82563	0.000130438	0.000750341	ELP3
ENSG00000241511	16.0331	-0.386627	0.602087	-0.642144	0.52078	0.682128	RPS15AP24
ENSG00000168575	5673.4	-0.197374	0.0720026	-2.74121	0.00612141	0.021672	SLC20A2
ENSG00000104611	2673.29	-0.575764	0.0747514	-7.70238	1.33556e-14	3.77018e-13	SH2D4A
ENSG00000253363	8.0493	1.49162	0.934763	1.59572	0.110552	NA	LOC124906685
ENSG00000224594	10.8572	0.257886	0.9322	0.276643	0.782055	0.871522	NA
ENSG00000183638	11.2517	-3.42977	1.20745	-2.84051	0.00450412	0.0166612	RP1L1
ENSG00000240694	1110.09	0.0931669	0.108219	0.860908	0.389289	0.565114	PNMA2
ENSG00000254109	18.3617	0.112046	0.599298	0.186962	0.85169	0.916364	RBPMS-AS1
ENSG00000129691	1966.39	0.0996772	0.0815432	1.22239	0.221562	0.38322	ASH2L
ENSG00000254087	2539.32	-0.394113	0.0788558	-4.99789	5.79619e-07	5.3196e-06	LYN
ENSG00000133872	4449.2	0.312479	0.0697395	4.48067	7.441e-06	5.54214e-05	SARAF
ENSG00000172817	92.3591	-0.304345	0.280893	-1.08349	0.27859	0.4491	CYP7B1
ENSG00000183779	5796	-0.0910339	0.0794473	-1.14584	0.251861	0.418531	ZNF703
ENSG00000178538	17.6972	-0.0148416	0.566676	-0.0261907	0.979105	0.989741	CA8
ENSG00000020181	188.66	-0.147612	0.190412	-0.775224	0.438208	0.613704	ADGRA2
ENSG00000131931	175.197	-0.284767	0.205284	-1.38719	0.165385	0.309283	THAP1
ENSG00000241431	56.4493	-0.443109	0.341954	-1.29582	0.195039	0.348764	NA
ENSG00000133874	222.801	0.393474	0.197037	1.99695	0.0458303	0.114852	RNF122
ENSG00000104221	286.893	0.09526	0.160923	0.591959	0.553878	0.710082	BRF2
ENSG00000085788	1122.69	-0.159874	0.0998477	-1.60118	0.109338	0.227075	DDHD2
ENSG00000121005	115.395	0.350176	0.238988	1.46525	0.142854	0.278538	CRISPLD1
ENSG00000104679	1661.7	0.00623649	0.0831266	0.075024	0.940196	0.968951	R3HCC1
ENSG00000104722	42.8952	-1.43374	0.375147	-3.82182	0.000132469	0.000759422	NEFM
ENSG00000164751	395.873	-0.0620581	0.140933	-0.440336	0.659694	0.789173	PEX2
ENSG00000104427	318.359	0.257262	0.148458	1.73289	0.0831151	0.184237	ZC2HC1A
ENSG00000147485	7.80547	0.0639239	1.62425	0.039356	0.968607	NA	PXDNL
ENSG00000171033	214.774	0.0644229	0.177781	0.362373	0.717074	0.827034	PKIA
ENSG00000127589	485.786	-0.361793	0.124556	-2.90467	0.00367638	0.0139839	NA
ENSG00000240540	17.0275	0.174156	0.557501	0.312387	0.754747	0.85272	RPL3P9
ENSG00000091656	25.8396	0.185013	0.47203	0.391953	0.695093	0.812863	ZFHX4
ENSG00000104442	995.907	-0.378114	0.0985127	-3.83822	0.000123928	0.000715841	ARMC1
ENSG00000226098	31.2408	-0.0107365	0.411592	-0.0260852	0.979189	0.989763	NA
ENSG00000248498	33.6963	-0.295969	0.540705	-0.547376	0.58412	0.733576	NA
ENSG00000076641	945.101	-0.713365	0.128087	-5.56937	2.5566e-08	3.04698e-07	PAG1
ENSG00000198363	3949.61	0.0476007	0.0866576	0.549297	0.582802	0.732725	ASPH
ENSG00000272264	16.0471	0.00216442	0.593068	0.00364953	0.997088	0.997899	NA
ENSG00000253919	20.3393	-0.561429	0.531377	-1.05656	0.290714	0.462726	NA
ENSG00000164684	216.306	-0.155001	0.165552	-0.936269	0.349135	0.525014	ZNF704
ENSG00000164749	12.9079	0.0888783	0.681619	0.130393	0.896256	0.943967	HNF4G
ENSG00000104331	2108.07	-0.247186	0.0818643	-3.01946	0.00253227	0.0101304	BPNT2
ENSG00000176731	281.941	-0.359471	0.150643	-2.38624	0.0170217	0.0512805	RBIS
ENSG00000213881	245.034	-0.843477	0.168525	-5.00505	5.58483e-07	5.14628e-06	NA
ENSG00000164823	638.291	0.266608	0.114387	2.33075	0.0197667	0.0580632	OSGIN2
ENSG00000040341	832.712	0.00924297	0.108159	0.0854571	0.931898	0.963875	STAU2
ENSG00000164683	107.854	-0.578474	0.229971	-2.51542	0.011889	0.0378697	HEY1
ENSG00000168079	27.2717	0.185233	0.468936	0.395007	0.692838	0.811161	SCARA5
ENSG00000123119	12.085	-0.45097	0.696866	-0.64714	0.517541	0.679108	NECAB1
ENSG00000206228	21.2195	-0.811627	0.523545	-1.55025	0.121081	0.245724	NA
ENSG00000164949	4.68643	-4.44848	1.8274	-2.43432	0.01492	NA	GEM
ENSG00000214954	34.5829	0.130592	0.431373	0.302737	0.762091	0.858155	LRRC69
ENSG00000205189	1044.2	-0.0792193	0.113653	-0.697027	0.485786	0.654282	ZBTB10
ENSG00000253250	55.7942	-0.305234	0.356506	-0.856183	0.391896	0.56787	C8orf88
ENSG00000155100	458.844	-0.365274	0.13062	-2.79646	0.00516664	0.0187512	OTUD6B
ENSG00000164687	1718.48	-0.387466	0.0942363	-4.11165	3.92849e-05	0.000251618	FABP5
ENSG00000260317	11.7645	-0.529783	0.831971	-0.63678	0.524268	0.68468	NA
ENSG00000248762	9.54843	-1.92371	0.916831	-2.09822	0.0358859	NA	NA
ENSG00000287352	9.83225	1.13494	0.821315	1.38185	0.167017	NA	NA
ENSG00000164951	1799.92	-0.435649	0.104108	-4.18458	2.85699e-05	0.000188496	PDP1
ENSG00000272518	13.4273	0.837263	0.711537	1.1767	0.239317	0.40436	NA
ENSG00000035681	573.455	-0.459521	0.127006	-3.6181	0.00029677	0.00154274	NSMAF
ENSG00000147649	2519.39	-0.447144	0.0821684	-5.44179	5.27473e-08	5.9371e-07	MTDH
ENSG00000254331	37.8386	-0.571007	0.400862	-1.42445	0.154316	0.294513	NA
ENSG00000104356	679.943	-0.732429	0.108899	-6.72577	1.74661e-11	3.30451e-10	POP1
ENSG00000177459	96.1856	0.71089	0.248364	2.86229	0.0042059	0.0156969	ERICH5
ENSG00000254285	6994.66	0.115176	0.0703052	1.63823	0.101374	0.214204	KRT8P3
ENSG00000147586	435.289	-0.283254	0.144074	-1.96604	0.0492945	0.122024	MRPS28
ENSG00000156735	570.178	-0.163651	0.117221	-1.39608	0.162689	0.305351	BAG4
ENSG00000137574	760.551	-0.348358	0.114424	-3.04445	0.00233108	0.00941014	TGS1
ENSG00000104325	571.352	0.443238	0.120715	3.67178	0.000240868	0.00128725	DECR1
ENSG00000120963	2104.49	0.0145814	0.0935094	0.155935	0.876084	0.931358	ZNF706
ENSG00000164924	27217.9	-0.244532	0.0758978	-3.22186	0.00127362	0.00554105	YWHAZ
ENSG00000165392	440.349	-0.11431	0.138157	-0.827396	0.408013	0.583987	WRN
ENSG00000156482	8730.5	-0.191199	0.0779002	-2.45441	0.0141117	0.0438673	RPL30
ENSG00000185015	95.8492	-0.280299	0.264625	-1.05923	0.289495	0.461348	CA13
ENSG00000254387	8.40679	-0.374159	0.91972	-0.406819	0.684141	NA	NA
ENSG00000188856	7.70584	-0.504739	0.949147	-0.531782	0.594877	NA	RPSAP47
ENSG00000265817	30.1889	-0.956548	0.442673	-2.16085	0.0307071	0.0831496	FSBP
ENSG00000180694	547.525	-0.554144	0.136148	-4.07015	4.69829e-05	0.000295137	TMEM64
ENSG00000104361	116.13	1.15209	0.327724	3.51543	0.000439045	0.0021858	NIPAL2
ENSG00000104267	57.283	0.529558	0.321261	1.64837	0.0992761	0.210911	CA2
ENSG00000155099	763.79	-0.0884505	0.112851	-0.783779	0.43317	0.608506	PIP4P2
ENSG00000168619	39.3096	-1.90468	0.460465	-4.13643	3.52745e-05	0.00022877	ADAM18
ENSG00000147526	6770.6	0.0772456	0.0862045	0.896074	0.370213	0.54579	TACC1
ENSG00000132541	271.201	-0.120062	0.161828	-0.741911	0.458142	0.63096	RIDA
ENSG00000147669	855.931	-0.0553234	0.10869	-0.509	0.610752	0.75392	POLR2K
ENSG00000123124	1914.17	0.275984	0.0844047	3.26977	0.00107636	0.0047803	WWP1
ENSG00000205133	365.807	-0.0102736	0.152075	-0.0675565	0.946139	0.973081	TRIQK
ENSG00000240509	21.6325	0.0981817	0.520043	0.188795	0.850253	0.915364	RPL34P18
ENSG00000133740	472.234	-0.282332	0.132429	-2.13195	0.0330111	0.0881802	E2F5
ENSG00000253898	73.9066	-0.667816	0.291394	-2.2918	0.0219174	0.0631212	LINC01419
ENSG00000164794	91.3447	-0.373298	0.251114	-1.48657	0.137129	0.270153	KCNV1
ENSG00000156467	2100.39	-0.00604993	0.0925176	-0.0653922	0.947862	0.973934	UQCRB
ENSG00000104341	5758.51	-0.00660039	0.0656498	-0.100539	0.919916	0.957285	LAPTM4B
ENSG00000221869	2833.7	0.607838	0.184509	3.29436	0.000986452	0.00444588	CEBPD
ENSG00000165066	44.8771	0.694805	0.414849	1.67484	0.0939661	0.202371	NKX6-3
ENSG00000233170	21.4819	-0.222615	0.511378	-0.435324	0.663327	0.791797	NA
ENSG00000245970	14.9128	-0.849852	0.607273	-1.39946	0.161676	0.304017	NA
ENSG00000104312	911.342	0.0223699	0.100524	0.222532	0.8239	0.898504	RIPK2
ENSG00000214050	101.501	0.257103	0.248142	1.03611	0.30015	0.472902	FBXO16
ENSG00000180543	19.5155	-0.661242	0.538269	-1.22846	0.219274	0.38029	TSPYL5
ENSG00000133739	100.3	0.105073	0.234327	0.448401	0.653864	0.785186	LRRCC1
ENSG00000175895	676.238	0.099327	0.114377	0.868416	0.385167	0.561013	PLEKHF2
ENSG00000164944	1703.23	-0.226142	0.104878	-2.15624	0.0310646	0.0839445	VIRMA
ENSG00000197275	83.6248	-0.319558	0.263735	-1.21166	0.225642	0.388269	RAD54B
ENSG00000156162	650.132	0.0434105	0.123219	0.352304	0.72461	0.832779	DPY19L4
ENSG00000104517	2414.25	-0.0553146	0.0973048	-0.568468	0.569717	0.722956	UBR5
ENSG00000104313	89.5198	0.470851	0.327296	1.43861	0.150261	0.289176	EYA1
ENSG00000156471	2571.04	-0.306817	0.0771031	-3.97931	6.91155e-05	0.000419993	PTDSS1
ENSG00000156170	184.041	-0.143428	0.188027	-0.762806	0.445579	0.620179	NDUFAF6
ENSG00000255397	18.0405	-0.696153	0.54501	-1.27732	0.201489	0.357503	NA
ENSG00000279041	20.2277	-0.0149618	0.539962	-0.027709	0.977894	0.988926	NA
ENSG00000157110	3995.73	0.138365	0.0700106	1.97635	0.0481156	0.119587	RBPMS
ENSG00000019549	416.579	1.00836	0.165323	6.09934	1.06504e-09	1.57551e-08	SNAI2
ENSG00000172167	71.7761	-0.672313	0.289164	-2.32502	0.0200707	0.0587834	MTBP
ENSG00000104413	4064.86	-0.049026	0.0813675	-0.602526	0.546824	0.704141	ESRP1
ENSG00000156469	195.809	-0.544728	0.174342	-3.12447	0.00178123	0.00742844	MTERF3
ENSG00000156172	67.5879	-0.234408	0.311153	-0.753352	0.451238	0.624785	CFAP418
ENSG00000136982	236.502	-0.699842	0.1628	-4.29878	1.7174e-05	0.000119257	DSCC1
ENSG00000172172	646.177	-0.238421	0.119516	-1.99489	0.0460548	0.115216	MRPL13
ENSG00000147642	538.657	0.490144	0.116733	4.19883	2.68297e-05	0.000178116	SYBU
ENSG00000164841	82.4368	-0.292149	0.255817	-1.14202	0.253444	0.420124	TMEM74
ENSG00000156804	66.4468	1.14783	0.378346	3.0338	0.00241491	0.00971914	FBXO32
ENSG00000137547	1948.85	-0.36625	0.0851896	-4.29923	1.7139e-05	0.000119066	MRPL15
ENSG00000180938	18.1787	0.49291	0.562424	0.876403	0.380811	0.556401	ZNF572
ENSG00000120992	4313.67	0.00430256	0.104268	0.0412643	0.967085	0.983491	LYPLA1
ENSG00000132561	187.907	0.9701	0.194124	4.99733	5.81292e-07	5.3319e-06	MATN2
ENSG00000253967	19.9736	0.321349	0.526262	0.610626	0.541448	0.699299	LINC03020
ENSG00000175324	501.284	-0.227387	0.129157	-1.76055	0.0783149	0.17566	LSM1
ENSG00000156509	4.85868	-0.355321	1.00911	-0.352114	0.724753	NA	FBXO43
ENSG00000137575	6702.37	0.104737	0.0810039	1.29299	0.196014	0.350157	SDCBP
ENSG00000215114	823.332	0.0330891	0.117878	0.280707	0.778935	0.86937	UBXN2B
ENSG00000120899	1333.96	-1.03077	0.0922683	-11.1715	5.62449e-29	5.73411e-27	PTK2B
ENSG00000155097	1871.45	0.178362	0.0885721	2.01375	0.0440355	0.111401	ATP6V1C1
ENSG00000104490	238.861	-0.466023	0.170396	-2.73495	0.00623905	0.0220009	NCALD
ENSG00000023287	720.503	-0.0926594	0.12554	-0.738085	0.460463	0.63285	RB1CC1
ENSG00000248599	12.0704	0.92973	0.77257	1.20343	0.228812	0.392278	SLEAR
ENSG00000164758	158.673	-0.336534	0.204097	-1.64889	0.0991699	0.210739	MED30
ENSG00000121039	661.119	0.52434	0.11891	4.40956	1.03582e-05	7.51554e-05	RDH10
ENSG00000164961	2044.45	0.0657821	0.102488	0.641853	0.520968	0.682263	WASHC5
ENSG00000147509	302.267	-0.105503	0.183876	-0.573776	0.56612	0.719691	RGS20
ENSG00000034677	1101.13	0.370778	0.108094	3.43014	0.000603268	0.00287978	RNF19A
ENSG00000104388	4025.46	-0.000415053	0.0690764	-0.00600861	0.995206	0.997079	RAB2A
ENSG00000179041	976.225	-0.690492	0.102309	-6.74911	1.48755e-11	2.85831e-10	RRS1
ENSG00000104375	1140.5	0.0476281	0.092495	0.514926	0.606605	0.751088	STK3
ENSG00000184156	6.55049	-2.45663	1.95182	-1.25863	0.208162	NA	KCNQ3
ENSG00000153317	3323.95	-0.2454	0.0967836	-2.53555	0.0112269	0.0360985	ASAP1
ENSG00000147654	535.747	-0.201359	0.126563	-1.59098	0.111614	0.230635	EBAG9
ENSG00000147676	4333.76	0.0878913	0.0735688	1.19468	0.232211	0.396329	MAL2
ENSG00000176853	1447.06	-0.0781371	0.112356	-0.695445	0.486777	0.655065	FAM91A1
ENSG00000283674	13.273	0.271948	0.745865	0.364607	0.715405	0.825888	LOC729732
ENSG00000155926	65.4319	-1.50749	0.388306	-3.88222	0.000103509	0.000605987	SLA
ENSG00000247081	104.814	0.31338	0.249137	1.25786	0.208441	0.366648	LOC105369147
ENSG00000286034	10.9778	-0.847875	0.939895	-0.902096	0.367006	0.542811	NA
ENSG00000136997	2879.13	-0.529779	0.0748233	-7.08041	1.43727e-12	3.15137e-11	MYC
ENSG00000259820	145.355	-0.318168	0.200697	-1.58532	0.112894	0.232709	NA
ENSG00000156787	183.443	-0.40433	0.178187	-2.26914	0.0232601	0.0663756	TBC1D31
ENSG00000253877	15.3348	-0.833947	0.683137	-1.22076	0.222176	0.383951	LINC01608
ENSG00000104549	7862.2	-0.281474	0.0706361	-3.98484	6.75248e-05	0.000411578	SQLE
ENSG00000083307	1213.18	-0.459141	0.096822	-4.74212	2.11493e-06	1.76742e-05	GRHL2
ENSG00000158106	58.3067	0.941133	0.340387	2.76489	0.00569423	0.0203624	RHPN1
ENSG00000147592	133.053	0.127452	0.211498	0.602612	0.546767	0.704141	LACTB2
ENSG00000198576	75.322	0.403907	0.346832	1.16456	0.244197	0.410139	ARC
ENSG00000067167	4923.87	0.11361	0.0840192	1.35219	0.176314	0.324634	TRAM1
ENSG00000167656	84.8184	2.23339	0.344143	6.4897	8.60087e-11	1.46922e-09	LY6D
ENSG00000140396	542.098	0.278572	0.135716	2.05262	0.0401097	0.103498	NCOA2
ENSG00000042832	5.62498	0	4.99742	0	1	NA	TG
ENSG00000164930	1003.23	0.0640802	0.120582	0.531423	0.595126	0.741509	FZD6
ENSG00000164764	9.52431	0.536704	0.742896	0.722448	0.470019	NA	SBSPON
ENSG00000184428	1652.99	-0.345206	0.101357	-3.40586	0.000659555	0.00310313	TOP1MT
ENSG00000160932	26816.6	0.421716	0.0847454	4.97627	6.48202e-07	5.90838e-06	LY6E
ENSG00000253971	10.0776	0.107242	0.761262	0.140874	0.887969	NA	NA
ENSG00000234616	249.822	-0.209997	0.165161	-1.27147	0.203561	0.360013	JRK
ENSG00000185730	493.655	-0.467968	0.127525	-3.66962	0.000242914	0.00129689	ZNF696
ENSG00000254389	7.89187	-0.297904	0.889395	-0.334951	0.737662	NA	RHPN1-AS1
ENSG00000225259	147.153	0.0814476	0.20133	0.404548	0.685809	0.807672	NA
ENSG00000171045	9.56126	0.0764492	0.755748	0.101157	0.919426	NA	TSNARE1
ENSG00000131773	289.886	-0.0143656	0.157029	-0.0914837	0.927108	0.960632	KHDRBS3
ENSG00000250571	180.13	0.309003	0.204336	1.51223	0.130476	0.259913	GLI4
ENSG00000008513	3682.9	-0.197825	0.0794884	-2.48873	0.01282	0.0403694	ST3GAL1
ENSG00000180155	762.13	1.00035	0.115663	8.64886	5.20154e-18	2.08139e-16	LYNX1
ENSG00000284505	8.50657	-0.948417	0.839817	-1.12931	0.258765	NA	LYNX1-SLURP2
ENSG00000178764	75.0851	0.539052	0.29773	1.81054	0.0702122	0.161352	ZHX2
ENSG00000253824	14.7609	0.0745534	1.14794	0.0649456	0.948217	0.974207	NA
ENSG00000181638	311.679	-0.500536	0.152567	-3.28077	0.00103524	0.00462721	ZFP41
ENSG00000147604	8027.09	-0.318919	0.0735864	-4.33393	1.46469e-05	0.000103277	RPL7
ENSG00000104324	10.4929	1.78197	0.984281	1.81042	0.0702301	NA	CPQ
ENSG00000136986	1997.36	-0.119989	0.0888367	-1.35067	0.176801	0.325237	DERL1
ENSG00000066855	958.573	-0.311414	0.099772	-3.12126	0.0018008	0.00750167	MTFR1
ENSG00000253541	42.9736	-0.178492	0.372482	-0.479197	0.631799	0.770688	NA
ENSG00000160886	352.82	-0.398864	0.148955	-2.67775	0.00741195	0.0255515	LY6K
ENSG00000130193	1200.2	0.734991	0.10102	7.27567	3.44715e-13	8.28455e-12	THEM6
ENSG00000167653	77.5166	0.0179773	0.297775	0.0603721	0.951859	0.97546	PSCA
ENSG00000172164	110.097	1.89792	0.412187	4.60451	4.13442e-06	3.25229e-05	SNTB1
ENSG00000047249	1996.42	0.116177	0.0794345	1.46255	0.14359	0.279531	ATP6V1H
ENSG00000228224	6.18506	-0.937593	1.08959	-0.8605	0.389514	NA	NACA4P
ENSG00000156831	471.464	-0.0861177	0.134008	-0.642629	0.520465	0.681826	NSMCE2
ENSG00000181195	22.2386	1.01375	0.526499	1.92545	0.0541736	0.1313	PENK
ENSG00000253915	13.8156	-0.250685	0.647895	-0.386921	0.698814	0.815666	NA
ENSG00000182307	1024	-0.658287	0.0947308	-6.94903	3.67817e-12	7.65576e-11	C8orf33
ENSG00000066827	3657.64	0.210117	0.0702165	2.99241	0.0027678	0.0109467	ZFAT
ENSG00000156795	245.328	-0.527405	0.160542	-3.28516	0.00101926	0.00457367	NTAQ1
ENSG00000254332	91.7171	0.00165066	0.254836	0.00647733	0.994832	0.997051	NA
ENSG00000104332	6026.19	-0.693191	0.0816497	-8.48981	2.06975e-17	7.68641e-16	SFRP1
ENSG00000147573	468.435	-0.812558	0.161847	-5.02052	5.15326e-07	4.77332e-06	TRIM55
ENSG00000173334	1620.7	0.0606151	0.090402	0.670506	0.502535	0.667683	TRIB1
ENSG00000170961	9.57549	-1.8419	0.791445	-2.32726	0.0199515	NA	HAS2
ENSG00000156802	567.565	-0.348737	0.1228	-2.83989	0.00451289	0.0166859	ATAD2
ENSG00000147535	341.617	-0.0112308	0.149423	-0.0751608	0.940087	0.968943	PLPP5
ENSG00000147548	1411.57	-0.0707284	0.0942069	-0.750777	0.452787	0.626225	NSD3
ENSG00000272092	16.7222	-0.200551	0.606051	-0.330914	0.740709	0.843791	NA
ENSG00000253570	60.6115	0.285469	0.321752	0.887233	0.374954	0.55044	NA
ENSG00000227203	13.5941	0.134037	0.627509	0.213602	0.830857	0.903199	NA
ENSG00000079459	11625.7	-0.282012	0.0643802	-4.38042	1.18449e-05	8.48277e-05	FDFT1
ENSG00000249395	12.927	0.906512	0.745209	1.21645	0.223812	0.385945	CASC9
ENSG00000029534	1879.48	-0.594729	0.084014	-7.07893	1.45275e-12	3.18095e-11	ANK1
ENSG00000129696	263.541	-0.407001	0.168754	-2.4118	0.0158738	0.0483782	TTI2
ENSG00000205268	448.091	-0.306983	0.127249	-2.41245	0.0158456	0.0483364	PDE7A
ENSG00000003989	5343.5	-0.0994384	0.0867607	-1.14612	0.251744	0.418467	SLC7A2
ENSG00000104320	886.886	-0.344324	0.111359	-3.09202	0.00198802	0.0081779	NBN
ENSG00000104450	484.314	-0.0406917	0.129825	-0.313436	0.75395	0.85224	SPAG1
ENSG00000104435	705.995	0.0507088	0.181584	0.279258	0.780047	0.870125	STMN2
ENSG00000154328	386.815	-0.0145538	0.135688	-0.107259	0.914583	0.95454	NEIL2
ENSG00000104369	88.9346	-1.11651	0.266927	-4.18285	2.87879e-05	0.000189777	JPH1
ENSG00000254349	10.0649	1.06524	0.758547	1.40431	0.160226	NA	MIR2052HG
ENSG00000253341	172.351	-0.42122	0.183796	-2.29178	0.0219185	0.0631212	NA
ENSG00000104763	4852.91	0.583144	0.0690647	8.44345	3.08101e-17	1.12079e-15	ASAH1
ENSG00000245281	7.73456	-0.429927	0.919305	-0.467665	0.640024	NA	ASAH1-AS1
ENSG00000270673	13.703	-0.872676	0.649344	-1.34394	0.178969	0.327868	YTHDF3-DT
ENSG00000185728	2041.55	-0.14114	0.0958256	-1.47288	0.140783	0.275426	YTHDF3
ENSG00000261542	7.83769	-0.145613	0.957071	-0.152144	0.879073	NA	NA
ENSG00000253706	47.6341	0.280834	0.38965	0.720734	0.471073	0.642194	NA
ENSG00000137558	225.387	2.7684	0.20707	13.3694	9.12986e-41	1.76063e-38	PI15
ENSG00000104381	454.329	0.230488	0.135283	1.70375	0.0884283	0.19291	GDAP1
ENSG00000277586	147.451	-0.0236624	0.247115	-0.0957544	0.923716	0.959129	NEFL
ENSG00000285108	7.8347	-0.414789	0.961156	-0.431552	0.666067	NA	NA
ENSG00000147697	5.14264	-1.02438	1.52953	-0.669735	0.503027	NA	GSDMC
ENSG00000260428	27.5553	2.79503	0.616234	4.53567	5.74215e-06	4.40308e-05	SCX
ENSG00000185122	4398.89	0.0411396	0.0778705	0.528308	0.597286	0.743115	HSF1
ENSG00000185000	1843.98	0.558103	0.0902053	6.18703	6.13094e-10	9.26646e-09	DGAT1
ENSG00000182325	689.096	-0.184776	0.117339	-1.57472	0.11532	0.236582	FBXL6
ENSG00000173137	314.77	-0.15078	0.151985	-0.992075	0.321161	0.495136	ADCK5
ENSG00000071894	3642.15	-0.0666121	0.0774697	-0.859848	0.389873	0.565706	CPSF1
ENSG00000272115	13.5012	0.489445	0.689967	0.709375	0.478092	0.647625	NA
ENSG00000147804	2386.79	0.250247	0.109514	2.28508	0.022308	0.0640241	SLC39A4
ENSG00000160948	2139.38	0.296889	0.0956447	3.10408	0.00190872	0.00789025	VPS28
ENSG00000261236	5168.39	-0.707904	0.0915874	-7.72927	1.08163e-14	3.07507e-13	BOP1
ENSG00000185803	6801.15	-0.0735317	0.0825507	-0.890746	0.373065	0.548478	SLC52A2
ENSG00000171428	201.984	0.0814914	0.191408	0.425747	0.670292	0.796606	NAT1
ENSG00000082556	21.4185	0.742717	0.48157	1.54228	0.123005	0.248753	OPRK1
ENSG00000022567	1591.5	0.181216	0.0952706	1.90212	0.057155	0.137052	SLC45A4
ENSG00000253595	16.3806	0.0684626	0.637024	0.107473	0.914414	0.954425	LINC01300
ENSG00000261655	12.3164	-2.06312	0.903575	-2.28329	0.0224135	0.0643152	NA
ENSG00000204882	8.4789	0.8391	1.03559	0.810262	0.41779	NA	GPR20
ENSG00000253605	8.71242	-0.233066	0.789048	-0.295376	0.767706	NA	NA
ENSG00000236814	119.879	-0.51291	0.245929	-2.0856	0.0370148	0.0970131	NA
ENSG00000248578	138.316	-0.63235	0.217534	-2.9069	0.00365031	0.0138979	NA
ENSG00000181690	138.725	0.0622428	0.22764	0.273427	0.784525	0.873159	PLAG1
ENSG00000170791	633.179	-0.160337	0.113122	-1.41738	0.156372	0.297221	CHCHD7
ENSG00000104419	1075.38	-0.221636	0.119902	-1.84847	0.0645343	0.150838	NDRG1
ENSG00000176209	141.111	0.157028	0.227432	0.690438	0.489919	0.657911	SMIM19
ENSG00000104447	16.3982	0.401543	0.678437	0.591865	0.553941	0.710105	TRPS1
ENSG00000120910	648.497	0.252825	0.118449	2.13445	0.0328057	0.0877927	PPP3CC
ENSG00000168522	1183.42	0.0184898	0.0922159	0.200505	0.841085	0.909438	FNTA
ENSG00000165102	2065.6	0.919108	0.0821739	11.1849	4.8343e-29	4.99212e-27	HGSNAT
ENSG00000185900	322.005	-0.379138	0.153046	-2.47728	0.0132386	0.0415012	POMK
ENSG00000129292	681.089	-0.0826476	0.121831	-0.678377	0.497533	0.664023	PHF20L1
ENSG00000165046	116.355	-0.22452	0.268542	-0.836072	0.403115	0.579405	LETM2
ENSG00000214814	61.7263	-0.705017	0.570291	-1.23624	0.216369	0.376722	FER1L6
ENSG00000261787	7.75808	-0.0798241	0.82129	-0.0971935	0.922573	NA	TCF24
ENSG00000121022	1555.49	-0.188499	0.0909928	-2.07158	0.0383049	0.0996599	COPS5
ENSG00000066777	2562.27	0.117098	0.104792	1.11744	0.263808	0.432014	ARFGEF1
ENSG00000181135	440.089	0.179716	0.132269	1.35872	0.174235	0.321737	ZNF707
ENSG00000181097	6.9158	1.0313	0.970224	1.06295	0.287803	NA	NA
ENSG00000181085	24.9762	0.225871	0.512944	0.440342	0.659689	0.789173	MAPK15
ENSG00000180921	8961.95	0.150888	0.0755106	1.99824	0.0456912	0.114593	FAM83H
ENSG00000265660	38.3299	-0.622693	0.377656	-1.64883	0.0991815	0.210739	MIR4664
ENSG00000254973	7.53933	1.87621	1.35444	1.38523	0.165982	NA	NA
ENSG00000180900	7955.98	0.0977388	0.0872012	1.12084	0.262355	0.430483	SCRIB
ENSG00000179950	5189.42	-0.279301	0.0827982	-3.37328	0.000742789	0.00345312	PUF60
ENSG00000287222	46.8791	-0.610248	0.352078	-1.73327	0.0830469	0.184199	NA
ENSG00000185189	560.858	0.935655	0.142496	6.56618	5.16218e-11	9.06981e-10	NRBP2
ENSG00000261150	2551.94	0.510687	0.104952	4.86589	1.13942e-06	1.00262e-05	EPPK1
ENSG00000288096	10.8463	4.4455	1.5538	2.86105	0.00422244	0.0157436	NA
ENSG00000178685	143.994	1.41961	0.297727	4.76818	1.85901e-06	1.57186e-05	PARP10
ENSG00000178719	4804.24	0.297455	0.0692768	4.29372	1.75705e-05	0.000121641	GRINA
ENSG00000178814	195.455	0.28908	0.202644	1.42654	0.153712	0.293699	OPLAH
ENSG00000255224	24.9658	-0.841081	0.506052	-1.66204	0.0965043	0.206491	NA
ENSG00000178896	1017.96	-0.142033	0.119958	-1.18402	0.236404	0.401217	EXOSC4
ENSG00000197858	3628.97	0.329153	0.0880787	3.73703	0.000186209	0.00102351	GPAA1
ENSG00000179091	4732.57	-0.301737	0.0823865	-3.66246	0.000249809	0.00132751	CYC1
ENSG00000179526	1912.56	0.353633	0.0988299	3.57819	0.000345978	0.00176811	SHARPIN
ENSG00000179632	2953.74	0.021205	0.0840329	0.252342	0.800777	0.88346	MAF1
ENSG00000235173	1264.71	-0.431602	0.0982323	-4.39369	1.11445e-05	8.02064e-05	HGH1
ENSG00000227473	22.7823	-0.383348	0.484538	-0.791161	0.42885	0.604453	TSSK5P
ENSG00000164941	1198.05	-0.199728	0.0936726	-2.13219	0.0329912	0.0881417	INTS8
ENSG00000164938	345.092	1.3026	0.153316	8.49619	1.95922e-17	7.29287e-16	TP53INP1
ENSG00000253878	9.21778	0.64973	0.824453	0.788073	0.430654	NA	NA
ENSG00000175073	667.224	-0.000776995	0.129419	-0.00600372	0.99521	0.997079	VCPIP1
ENSG00000288596	24.9634	-0.314102	0.47127	-0.666501	0.505091	0.669356	C8orf44
ENSG00000104205	131.433	-0.324492	0.211591	-1.53358	0.125133	0.252188	SGK3
ENSG00000213005	10.3188	-0.479059	0.724171	-0.661528	0.508274	NA	PTTG3P
ENSG00000178460	10.3923	-0.266025	0.769192	-0.345849	0.729456	NA	MCMDC2
ENSG00000147364	466.763	0.39923	0.130914	3.04956	0.00229179	0.00927023	FBXO25
ENSG00000272293	27.8067	-0.581137	0.45557	-1.27563	0.202088	0.358327	NA
ENSG00000120533	1021.72	-0.194274	0.120457	-1.61281	0.106786	0.223027	ENY2
ENSG00000120526	899.087	-0.408552	0.0997736	-4.09479	4.22548e-05	0.00026924	NUDCD1
ENSG00000186106	913.486	0.0339446	0.109904	0.308856	0.757431	0.854737	ANKRD46
ENSG00000070756	28396.4	-0.0789652	0.0593578	-1.33033	0.183411	0.333599	PABPC1
ENSG00000240395	22.2957	-0.317733	0.477159	-0.665885	0.505485	0.66949	RPL5P23
ENSG00000104412	701.132	-0.153431	0.109027	-1.40728	0.159346	0.301155	EMC2
ENSG00000167632	1669.52	0.326086	0.0884745	3.68565	0.000228122	0.00122528	TRAPPC9
ENSG00000282164	8.57373	0.0235595	0.879235	0.0267955	0.978623	NA	PEG13
ENSG00000104472	403.023	-0.281666	0.139484	-2.01934	0.0434517	0.110202	CHRAC1
ENSG00000104408	5734.66	-0.335464	0.0746431	-4.49423	6.98212e-06	5.21979e-05	EIF3E
ENSG00000008988	14761.3	-0.100396	0.0815857	-1.23056	0.218489	0.37934	RPS20
ENSG00000164733	32367.4	0.51147	0.062099	8.23637	1.77515e-16	6.12351e-15	CTSB
ENSG00000169499	247.269	0.0851858	0.187376	0.454625	0.649379	0.781929	PLEKHA2
ENSG00000169495	150.888	-0.846807	1.1359	-0.745492	0.455974	0.628949	HTRA4
ENSG00000169490	1512.26	0.0784229	0.0860845	0.910999	0.362296	0.538332	TM2D2
ENSG00000147601	579.673	-0.201913	0.120837	-1.67095	0.0947318	0.203636	TERF1
ENSG00000137563	1566.4	0.167572	0.0852652	1.9653	0.0493794	0.122159	GGH
ENSG00000104218	244.45	-0.343353	0.162847	-2.10844	0.0349931	0.0927011	CSPP1
ENSG00000083168	1243	-0.0716509	0.108598	-0.659781	0.509394	0.67272	KAT6A
ENSG00000070718	212.785	-0.181609	0.180966	-1.00355	0.315593	0.489381	AP3M2
ENSG00000104368	711.433	0.135055	0.137963	0.978917	0.327621	0.502113	PLAT
ENSG00000070501	497.496	0.142632	0.134027	1.0642	0.287236	0.458741	POLB
ENSG00000078668	2626.4	-0.18712	0.0790454	-2.36725	0.0179207	0.0534948	VDAC3
ENSG00000183665	258.244	-0.221045	0.165431	-1.33618	0.181492	0.331427	TRMT12
ENSG00000170881	1044.91	0.0549751	0.0999958	0.549774	0.582474	0.732486	RNF139
ENSG00000147687	221.333	-0.312605	0.169252	-1.84698	0.0647498	0.151165	TATDN1
ENSG00000253106	12.2823	0.350052	0.725872	0.48225	0.629629	0.768714	NA
ENSG00000147684	2499.19	-0.0302124	0.0931362	-0.32439	0.745643	0.847091	NDUFB9
ENSG00000170873	28.7182	0.126539	0.561899	0.225199	0.821824	0.897218	MTSS1
ENSG00000104687	2189.41	-0.288049	0.0851449	-3.38304	0.000716877	0.00335115	GSR
ENSG00000104691	248.93	-0.26804	0.172982	-1.54952	0.121257	0.246018	UBXN8
ENSG00000104695	3734.73	0.0863525	0.0691693	1.24842	0.211876	0.371119	PPP2CB
ENSG00000133863	39.6532	-0.303855	0.398885	-0.76176	0.446203	0.62047	TEX15
ENSG00000165071	11.6754	-0.377114	0.862517	-0.437225	0.661948	0.791036	TMEM71
ENSG00000168615	8224.69	-0.306315	0.0877455	-3.49095	0.00048131	0.00237334	ADAM9
ENSG00000176956	28.6985	0.502023	0.567022	0.885367	0.375959	0.551517	LY6H
ENSG00000105339	862.957	0.476335	0.10381	4.58851	4.46432e-06	3.49076e-05	DENND3
ENSG00000203499	427.355	0.370026	0.138119	2.67903	0.00738361	0.0254691	IQANK1
ENSG00000177570	219.69	0.281468	0.188588	1.4925	0.135567	0.267661	SAMD12
ENSG00000104635	3460.11	-0.689213	0.080092	-8.60527	7.61388e-18	2.97965e-16	SLC39A14
ENSG00000158806	61.8687	1.06709	0.329834	3.23524	0.00121539	0.00531807	NPM2
ENSG00000158863	1241.4	0.201841	0.0952477	2.11912	0.0340806	0.0905837	FHIP2B
ENSG00000275074	136.265	0.218432	0.237525	0.919616	0.357773	0.533643	NUDT18
ENSG00000168453	22.1553	0.00858984	0.621065	0.0138308	0.988965	0.99412	HR
ENSG00000168476	1106.28	-0.0229569	0.0996782	-0.23031	0.817851	0.894283	REEP4
ENSG00000168481	10.8373	2.72831	1.24865	2.185	0.0288886	0.0792443	LGI3
ENSG00000168487	1728.06	1.01976	0.0987516	10.3266	5.34429e-25	4.09286e-23	BMP1
ENSG00000168490	60.4195	0.909915	0.354051	2.57001	0.0101695	0.033219	PHYHIP
ENSG00000168495	1094.7	-0.27449	0.0922233	-2.97636	0.00291691	0.0114544	POLR3D
ENSG00000197181	40.6163	0.680297	0.479179	1.41971	0.155691	0.296351	PIWIL2
ENSG00000164919	1567.38	0.156173	0.113798	1.37238	0.169946	0.31582	COX6C
ENSG00000176623	722.41	0.115537	0.106424	1.08562	0.277646	0.44821	RMDN1
ENSG00000085719	2981.26	0.0153644	0.104142	0.147533	0.882711	0.93555	CPNE3
ENSG00000170289	8.23008	0.703467	0.86647	0.811877	0.416862	NA	CNGB3
ENSG00000253676	334.789	-0.178346	0.147463	-1.20943	0.226497	0.389317	NA
ENSG00000104290	352.118	-0.460878	0.140892	-3.27115	0.00107112	0.00476497	FZD3
ENSG00000104299	516.717	0.124766	0.120769	1.0331	0.301557	0.474517	INTS9
ENSG00000104365	915.071	0.263171	0.104133	2.52727	0.0114953	0.0367989	IKBKB
ENSG00000164830	404.041	-0.0387968	0.141951	-0.273312	0.784613	0.873159	OXR1
ENSG00000184489	7.31149	-0.33166	0.997528	-0.332482	0.739526	NA	PTP4A3
ENSG00000170786	10.4582	0	4.99742	0	1	NA	SDR16C5
ENSG00000175305	35.7428	-1.06281	0.392757	-2.70602	0.00680943	0.0237282	CCNE2
ENSG00000180190	1895.92	-0.104565	0.0851159	-1.22851	0.219257	0.38029	TDRP
ENSG00000147650	241.264	0.109501	0.177213	0.617909	0.536635	0.695102	LRP12
ENSG00000164983	354.454	0.0875413	0.157819	0.554693	0.579105	0.729567	TMEM65
ENSG00000182759	31.1787	0.189152	0.415688	0.455034	0.649084	0.781929	MAFA
ENSG00000014164	1181.65	-0.108898	0.103114	-1.0561	0.290925	0.462901	ZC3H3
ENSG00000104518	335.752	0.310203	0.156757	1.97887	0.0478307	0.118993	GSDMD
ENSG00000204839	493.479	0.261002	0.155367	1.67991	0.0929748	0.200614	MROH6
ENSG00000147813	169.7	0.083507	0.212079	0.393755	0.693762	0.81196	NAPRT
ENSG00000179886	655.994	-0.0815145	0.118322	-0.688918	0.490875	0.658781	TIGD5
ENSG00000104524	540.271	-0.144452	0.127495	-1.133	0.257213	0.424404	PYCR3
ENSG00000104522	1779.12	0.00915281	0.0871571	0.105015	0.916364	0.95505	GFUS
ENSG00000183309	507.225	-0.0226232	0.137813	-0.164158	0.869607	0.927647	ZNF623
ENSG00000164953	106.139	-0.0543582	0.236002	-0.230329	0.817836	0.894283	TMEM67
ENSG00000155090	1233.48	0.20982	0.0952422	2.20302	0.0275935	0.0763065	KLF10
ENSG00000253669	14.5099	0.0122816	0.675845	0.0181723	0.985501	0.992809	NA
ENSG00000155096	5973.88	-0.282627	0.0856073	-3.30144	0.000961894	0.00435286	AZIN1
ENSG00000253320	18.636	-1.49737	0.681695	-2.19654	0.0280533	0.0773241	NA
ENSG00000244052	6.82086	-0.9027	0.957092	-0.94317	0.345594	NA	RPL5P24
ENSG00000132549	790.67	0.496707	0.114481	4.33878	1.43274e-05	0.000101247	VPS13B
ENSG00000196378	45.6743	0.0310094	0.355444	0.0872414	0.93048	0.962843	ZNF34
ENSG00000161016	61809	-0.0505102	0.0887319	-0.569244	0.56919	0.722422	RPL8
ENSG00000170619	706.246	-0.116105	0.118339	-0.981119	0.326534	0.501103	COMMD5
ENSG00000196150	122.7	-0.294558	0.22248	-1.32397	0.185512	0.33555	ZNF250
ENSG00000170631	102.049	-0.662727	0.25057	-2.64488	0.00817201	0.027718	ZNF16
ENSG00000179832	1767.46	0.483415	0.0851993	5.67394	1.39553e-08	1.72886e-07	MROH1
ENSG00000182197	2540.24	-0.290802	0.0802727	-3.62268	0.000291565	0.00151963	EXT1
ENSG00000280273	22.7363	-0.531888	0.537956	-0.98872	0.3228	0.496993	NA
ENSG00000104643	638.371	-0.0879243	0.117401	-0.748923	0.453904	0.627097	MTMR9
ENSG00000154319	14.9115	-0.610538	0.971742	-0.628292	0.529812	0.689501	FAM167A
ENSG00000284610	46.8564	0.15836	0.384513	0.411846	0.680452	0.80355	NA
ENSG00000077782	3343.84	-0.0828067	0.0736421	-1.12445	0.260823	0.428441	FGFR1
ENSG00000182372	947.634	-0.0140712	0.0968673	-0.145263	0.884503	0.936209	CLN8
ENSG00000176595	64.5514	1.08321	0.311163	3.48116	0.000499251	0.00245123	KBTBD11
ENSG00000076554	2742.06	-0.0635721	0.0728833	-0.872245	0.383075	0.558852	TPD52
ENSG00000185697	57.8985	-0.677734	0.35275	-1.92129	0.0546955	0.132284	MYBL1
ENSG00000120896	3479.58	-0.120649	0.0715245	-1.68683	0.091637	0.19845	SORBS3
ENSG00000261667	36.2293	-0.973752	0.40857	-2.38332	0.0171574	0.0516109	LY6L
ENSG00000172748	10.674	1.55992	0.833104	1.87242	0.0611487	NA	ZNF596
ENSG00000091879	16.7069	-3.4292	0.88566	-3.87192	0.000107982	0.000630098	ANGPT2
ENSG00000155189	1445.88	-0.744835	0.092089	-8.08821	6.05473e-16	1.96576e-14	AGPAT5
ENSG00000136574	229.095	0.0743073	0.181575	0.409238	0.682365	0.804983	GATA4
ENSG00000147316	505.167	-0.264858	0.128073	-2.06802	0.0386385	0.100365	MCPH1
ENSG00000205293	14.1239	-0.375893	1.21255	-0.310003	0.756558	0.854043	LINC01602
ENSG00000169122	601.212	0.128196	0.123126	1.04118	0.297793	0.470578	FAM110B
ENSG00000132294	2003.58	0.0346186	0.100951	0.342924	0.731656	0.837448	EFR3A
ENSG00000147679	291.811	-0.407417	0.166247	-2.45067	0.0142589	0.0442388	UTP23
ENSG00000245025	13.4214	0.535715	0.650037	0.824131	0.409865	0.586059	NA
ENSG00000008853	1180.51	-0.348024	0.092491	-3.76279	0.000168028	0.000937417	RHOBTB2
ENSG00000120889	2628.07	0.204209	0.0865931	2.35826	0.0183607	0.0545842	TNFRSF10B
ENSG00000253616	6.21405	0.264004	1.09594	0.240892	0.809639	NA	NA
ENSG00000284948	8.19652	-0.442109	0.881755	-0.501397	0.616092	NA	LOC254896
ENSG00000173535	1082.42	0.74361	0.110964	6.70135	2.06498e-11	3.86574e-10	TNFRSF10C
ENSG00000173530	443.156	-0.180123	0.134913	-1.33511	0.181841	0.3318	TNFRSF10D
ENSG00000104689	991.603	-0.374071	0.113031	-3.30945	0.000934789	0.00423979	TNFRSF10A
ENSG00000253930	44.8935	-0.951396	0.424069	-2.24349	0.0248651	0.070081	NA
ENSG00000246582	94.4871	-0.67827	0.271798	-2.4955	0.0125781	0.0397562	TNFRSF10A-DT
ENSG00000147457	1949.18	0.000604589	0.0793224	0.00762192	0.993919	0.996658	CHMP7
ENSG00000187954	1380.25	0.575125	0.104912	5.482	4.20548e-08	4.80897e-07	ZFTRAF1
ENSG00000167702	625.252	0.548403	0.12454	4.40342	1.0656e-05	7.70021e-05	KIFC2
ENSG00000160972	723.38	0.00601499	0.120506	0.0499146	0.96019	0.979503	PPP1R16A
ENSG00000255182	9.31048	-0.396991	0.856816	-0.463333	0.643125	NA	NA
ENSG00000167700	1411.66	0.0199472	0.108348	0.184103	0.853933	0.917565	MFSD3
ENSG00000160957	1036.74	-0.574203	0.104538	-5.49277	3.95682e-08	4.55633e-07	RECQL4
ENSG00000160959	974.594	-0.183304	0.100501	-1.8239	0.0681666	0.15767	LRRC14
ENSG00000213563	926.477	0.274781	0.115735	2.37423	0.0175856	0.0526615	C8orf82
ENSG00000198169	146.544	-0.430271	0.225328	-1.90953	0.0561933	0.135192	ZNF251
ENSG00000197363	82.3828	-0.0479417	0.273927	-0.175016	0.861067	0.922382	ZNF517
ENSG00000147677	5723.19	-0.0122711	0.0730775	-0.16792	0.866646	0.925881	EIF3H
ENSG00000187735	1884.07	-0.229194	0.100097	-2.28971	0.022038	0.0633854	TCEA1
ENSG00000129295	41.2405	1.15994	0.436583	2.65685	0.00788743	0.0269124	DNAAF11
ENSG00000104497	192.764	0.327078	0.216199	1.51286	0.130316	0.259742	SNX16
ENSG00000147439	512.262	0.0650561	0.125347	0.519008	0.603755	0.748486	BIN3
ENSG00000120913	2235.91	0.434052	0.0962645	4.50895	6.51493e-06	4.9072e-05	PDLIM2
ENSG00000183117	390.078	0.19245	0.137	1.40475	0.160096	0.301943	CSMD1
ENSG00000160949	729.678	-0.585855	0.112949	-5.1869	2.13826e-07	2.1205e-06	TONSL
ENSG00000241852	505.897	-0.133203	0.127292	-1.04643	0.295362	0.468057	C8orf58
ENSG00000156011	52.7752	-0.846004	0.375461	-2.25324	0.024244	0.0685599	PSD3
ENSG00000188343	249.191	-0.0163974	0.167137	-0.0981079	0.921847	0.958052	CIBAR1
ENSG00000167904	424.212	0.080188	0.139047	0.576697	0.564144	0.718238	TMEM68
ENSG00000048392	3063.65	0.492648	0.0947809	5.19776	2.01708e-07	2.01406e-06	RRM2B
ENSG00000164754	3522.41	-0.245804	0.0883244	-2.78297	0.00538636	0.0194263	RAD21
ENSG00000178209	51749.2	0.58227	0.0878541	6.62769	3.40973e-11	6.16667e-10	PLEC
ENSG00000064313	1014.6	-0.258431	0.112195	-2.30342	0.0212552	0.0615655	TAF2
ENSG00000104343	320.793	0.048742	0.185276	0.263078	0.792491	0.877888	UBE2W
ENSG00000154582	1767.38	-0.13798	0.0927319	-1.48794	0.136766	0.269663	ELOC
ENSG00000175606	963.223	-0.0587267	0.103709	-0.566262	0.571215	0.723901	TMEM70
ENSG00000154188	298.701	-0.0782034	0.162222	-0.482077	0.629751	0.768796	ANGPT1
ENSG00000183808	296.783	-0.517134	0.146645	-3.52643	0.000421206	0.0021055	RBM12B
ENSG00000147789	322.04	-0.148909	0.146498	-1.01646	0.309411	0.482746	ZNF7
ENSG00000172733	6.07681	0.0732871	0.911834	0.0803733	0.93594	NA	PURG
ENSG00000147443	6.02267	3.34367	1.65687	2.01807	0.0435842	NA	DOK2
ENSG00000130227	2576.17	-0.165266	0.0802789	-2.05865	0.0395274	0.102259	XPO7
ENSG00000189376	211.87	0.131489	0.18499	0.710791	0.477214	0.646759	C8orf76
ENSG00000259305	8.42651	0.471454	0.782246	0.602693	0.546713	NA	ZHX1-C8orf76
ENSG00000165156	599.428	-0.107331	0.124036	-0.865319	0.386864	0.562768	ZHX1
ENSG00000147689	1600.49	0.204364	0.117615	1.73756	0.0822878	0.18293	FAM83A
ENSG00000129422	811.707	0.268975	0.105756	2.54335	0.0109794	0.035395	MTUS1
ENSG00000104529	3030.41	-0.192395	0.0839961	-2.29053	0.0219908	0.0632952	EEF1D
ENSG00000164920	106.82	0.378854	0.251428	1.50681	0.131859	0.261821	OSR2
ENSG00000158941	2970.1	-0.276663	0.0747732	-3.70003	0.000215572	0.00116648	CCAR2
ENSG00000078674	1959.85	0.178145	0.0939059	1.89706	0.0578197	0.13817	PCM1
ENSG00000015592	11.408	-0.509679	1.10564	-0.460981	0.644812	0.779066	STMN4
ENSG00000237264	191.864	-0.0229715	0.196619	-0.116832	0.906993	0.95046	NA
ENSG00000133731	305.842	-0.21688	0.144283	-1.50316	0.132798	0.263391	IMPA1
ENSG00000289048	21.3634	-0.818284	0.519463	-1.57525	0.115199	0.236454	GRHL2-DT
ENSG00000254101	144.819	0.130895	0.221007	0.592267	0.553672	0.709973	LINC02055
ENSG00000253161	13.1842	1.16947	0.786044	1.48779	0.136805	0.269663	NA
ENSG00000246263	11.3391	0.501772	0.736474	0.681317	0.495671	0.662191	NA
ENSG00000289405	12.7886	-0.593197	0.628276	-0.944166	0.345085	0.521039	NA
ENSG00000254153	6.38004	-0.656377	1.08219	-0.606527	0.544165	NA	LINC02950
ENSG00000167912	8.34871	0.936883	0.820773	1.14146	0.253677	NA	TOX-DT
ENSG00000204949	42.8964	0.203377	0.597954	0.340122	0.733765	0.838914	FAM83A-AS1
ENSG00000289050	6.98274	-0.234566	0.983436	-0.238517	0.81148	NA	NA
ENSG00000173295	42.8306	-0.583918	0.36976	-1.57918	0.114295	0.234956	FAM86B3P
ENSG00000177335	1552.86	0.088286	0.0870329	1.0144	0.310393	0.483752	LY6S-AS1
ENSG00000251396	6.19715	-1.06123	1.0484	-1.01224	0.311424	NA	NA
ENSG00000253981	240.965	0.176082	0.186391	0.944691	0.344817	0.520821	NA
ENSG00000283959	12.8792	0.127009	0.763245	0.166407	0.867837	0.926657	LOC101927245
ENSG00000196922	258.069	0.0369917	0.164116	0.225399	0.821669	0.897171	NA
ENSG00000253738	223.214	-0.353058	0.171901	-2.05385	0.0399902	0.103256	OTUD6B-AS1
ENSG00000289161	80.6458	-0.185353	0.289193	-0.640933	0.521566	0.682711	LOC100310756
ENSG00000249859	309.654	0.173821	0.171008	1.01645	0.309415	0.482746	PVT1
ENSG00000247317	84.9861	-0.000606518	0.259182	-0.00234012	0.998133	0.998454	NA
ENSG00000245149	7.99562	1.18111	0.966114	1.22253	0.221506	NA	RNF139-DT
ENSG00000248538	862.299	-0.238196	0.109904	-2.16732	0.0302107	0.0821669	LOC157273
ENSG00000254002	14.5289	1.87038	0.772262	2.42194	0.0154378	0.047201	NA
ENSG00000228801	79.7568	0.420282	0.291514	1.44172	0.149381	0.287769	NA
ENSG00000249898	33.1738	0.0827486	0.416158	0.19884	0.842388	0.909925	NA
ENSG00000253982	171.255	0.283793	0.199547	1.42218	0.154973	0.295437	CLN8-AS1
ENSG00000251136	60.5373	0.470174	0.328503	1.43126	0.152355	0.291943	PARAIL
ENSG00000253948	22.4305	-0.00781427	0.53272	-0.0146686	0.988297	0.99383	VPS13B-DT
ENSG00000253716	23.503	-0.669585	0.478578	-1.39911	0.161779	0.304103	MINCR
ENSG00000245910	626.71	-0.411134	0.128694	-3.19465	0.00139999	0.00602208	NA
ENSG00000289357	12.4992	-0.811853	0.681952	-1.19049	0.233856	0.397911	NA
ENSG00000259366	29.0725	0.243599	0.45939	0.530266	0.595927	0.742286	NA
ENSG00000246089	87.2487	-0.512808	0.272245	-1.88362	0.0596157	0.141469	MCPH1-DT
ENSG00000280193	9.56638	-0.188052	0.834181	-0.225433	0.821643	NA	NA
ENSG00000104231	340.058	-0.110656	0.152763	-0.72436	0.468845	0.64032	ZFAND1
ENSG00000164695	537.599	0.256028	0.130596	1.96045	0.0499429	0.12321	CHMP4C
ENSG00000147536	522.222	-0.505704	0.120037	-4.21291	2.52106e-05	0.000168484	GINS4
ENSG00000158669	3523.63	-0.0279782	0.0722411	-0.387289	0.698542	0.81565	GPAT4
ENSG00000153310	2806.21	-0.22993	0.0781882	-2.94073	0.00327441	0.0126232	CYRIB
ENSG00000147533	717.901	0.129155	0.110338	1.17055	0.241781	0.407405	GOLGA7
ENSG00000147799	422.406	-0.0892401	0.14708	-0.606746	0.544019	0.701158	ARHGAP39
ENSG00000158856	96.0048	0.176912	0.300007	0.589693	0.555397	0.711288	DMTN
ENSG00000176907	77.5202	1.66834	0.441235	3.78108	0.00015615	0.00087943	TCIM
ENSG00000171316	1726.27	-0.293197	0.0915869	-3.2013	0.00136808	0.00591025	CHD7
ENSG00000147408	348.097	-0.110023	0.148253	-0.742129	0.458009	0.630886	CSGALNACT1
ENSG00000247134	11.4358	0.167772	0.760452	0.220622	0.825387	0.899696	NA
ENSG00000157168	33.8942	0.682869	0.484084	1.41064	0.15835	0.299627	NRG1
ENSG00000012232	5500.66	0.00163987	0.0723454	0.0226673	0.981916	0.990955	EXTL3
ENSG00000261587	72.7822	0.690728	0.314187	2.19846	0.0279161	0.0770522	TMEM249
ENSG00000253729	6763.18	-0.217017	0.0877507	-2.47311	0.0133941	0.0419341	PRKDC
ENSG00000104738	3326.43	-0.769416	0.0694759	-11.0746	1.66695e-28	1.66757e-26	MCM4
ENSG00000169139	1324.89	-0.379057	0.0924923	-4.09825	4.16281e-05	0.000265458	UBE2V2
ENSG00000168672	1385.1	-0.717268	0.0973514	-7.36783	1.73425e-13	4.27053e-12	LRATD2
ENSG00000253438	41.3907	0.652954	0.466637	1.39928	0.16173	0.304082	PCAT1
ENSG00000246228	40.1718	0.488671	0.459645	1.06315	0.287715	0.459185	CASC8
ENSG00000212993	9.26037	1.42249	0.974826	1.45922	0.144504	NA	POU5F1B
ENSG00000123908	1247.26	-0.699042	0.0976532	-7.15842	8.16149e-13	1.85032e-11	AGO2
ENSG00000280303	27.5257	0.258839	0.470498	0.550139	0.582224	0.732287	NA
ENSG00000253266	16.955	0.0168244	0.554995	0.0303146	0.975816	0.988118	NA
ENSG00000186523	14.5949	-0.954251	0.634928	-1.50293	0.132858	0.263477	FAM86B1
ENSG00000155970	64.4226	-0.162738	0.308629	-0.527295	0.597988	0.743468	MICU3
ENSG00000164932	228.099	-0.114464	0.190849	-0.599763	0.548664	0.705659	CTHRC1
ENSG00000164933	44.8766	-0.962521	0.356986	-2.69624	0.00701267	0.0243376	SLC25A32
ENSG00000164934	1451.19	-0.316395	0.0939519	-3.36762	0.000758189	0.00351858	DCAF13
ENSG00000176406	230.166	-0.0937569	0.172623	-0.543131	0.58704	0.735742	RIMS2
ENSG00000169398	4475.67	-0.0852772	0.0775061	-1.10026	0.271217	0.440375	PTK2
ENSG00000147853	1313.37	0.539662	0.0992232	5.43887	5.36204e-08	6.01857e-07	AK3
ENSG00000120158	735.371	-0.500091	0.10502	-4.76187	1.91808e-06	1.61701e-05	RCL1
ENSG00000107018	11.738	0.211276	0.686527	0.307747	0.758275	0.855259	RLN1
ENSG00000107020	626.728	-0.688039	0.114934	-5.98639	2.14548e-09	3.0256e-08	PLGRKT
ENSG00000106993	384.844	0.413376	0.141633	2.91864	0.00351564	0.0134588	CDC37L1
ENSG00000147883	378.674	1.79442	0.243405	7.37215	1.67896e-13	4.14074e-12	CDKN2B
ENSG00000120210	37.0214	0.118576	0.40207	0.294914	0.768059	0.862343	INSL6
ENSG00000183354	375.699	0.176964	0.154019	1.14898	0.250565	0.417113	BRD10
ENSG00000106688	609.63	0.793299	0.120368	6.59062	4.37987e-11	7.7807e-10	SLC1A1
ENSG00000205808	353.439	0.080898	0.149283	0.541909	0.587881	0.736335	PLPP6
ENSG00000197646	307.527	0.991001	0.204461	4.8469	1.25403e-06	1.09384e-05	PDCD1LG2
ENSG00000213362	21.4229	-0.223174	0.536632	-0.415879	0.677498	0.801362	NA
ENSG00000137040	790.822	-0.141837	0.119531	-1.18661	0.235381	0.399821	RANBP6
ENSG00000233846	104.801	-0.0122031	0.25365	-0.04811	0.961629	0.979903	NA
ENSG00000147874	828.526	-0.603586	0.1265	-4.77142	1.8293e-06	1.55083e-05	HAUS6
ENSG00000256968	67.2478	-0.309182	0.297194	-1.04034	0.298184	0.470962	NA
ENSG00000122692	1381.85	-0.511981	0.0899808	-5.6899	1.27116e-08	1.57967e-07	SMU1
ENSG00000120217	1418.06	0.107934	0.0991999	1.08805	0.276574	0.446749	CD274
ENSG00000099810	1168.53	-0.632337	0.100532	-6.28991	3.17658e-10	4.99453e-09	MTAP
ENSG00000236739	48.505	0.117594	0.417847	0.281427	0.778383	0.869238	NA
ENSG00000232000	7.258	0.182816	0.928601	0.196873	0.843927	NA	CLCN3P1
ENSG00000174482	4.28049	2.47181	2.02157	1.22272	0.221437	NA	LINGO2
ENSG00000164985	974.113	-0.403387	0.0927431	-4.34951	1.3644e-05	9.66436e-05	PSIP1
ENSG00000137074	1252.78	-0.194114	0.0976115	-1.98864	0.0467413	0.116624	APTX
ENSG00000164989	21.0825	0.66875	0.502762	1.33015	0.183469	0.333667	CCDC171
ENSG00000233554	11.758	0.740923	0.940029	0.788192	0.430584	0.606225	NA
ENSG00000147854	595.171	0.138905	0.118849	1.16875	0.242504	0.408237	UHRF2
ENSG00000228307	9.66348	0.373349	1.17098	0.318834	0.749853	NA	OR2S1P
ENSG00000153714	232.083	1.32613	0.182929	7.24943	4.18519e-13	9.89485e-12	LURAP1L
ENSG00000232060	38.2038	-0.377875	0.397645	-0.950281	0.341969	0.517692	NA
ENSG00000187988	8.05709	0.769782	0.963045	0.799321	0.424104	NA	NA
ENSG00000137075	1280.67	-0.0182235	0.0975231	-0.186864	0.851768	0.916364	RNF38
ENSG00000086102	892.799	-0.194875	0.0978543	-1.99148	0.0464283	0.116024	NFX1
ENSG00000080503	3660.01	-0.341208	0.0769579	-4.43369	9.26327e-06	6.78882e-05	SMARCA2
ENSG00000107105	30.3217	0.0775331	0.444042	0.174608	0.861388	0.922527	ELAVL2
ENSG00000137106	2864.14	0.0715973	0.0841967	0.850358	0.395126	0.571102	GRHPR
ENSG00000119121	233.297	-0.201402	0.159247	-1.26471	0.205974	0.363247	TRPM6
ENSG00000240498	7.00583	1.27142	0.99945	1.27211	0.203332	NA	CDKN2B-AS1
ENSG00000230207	394.601	-0.266879	0.141828	-1.88172	0.0598746	0.14202	RPL4P5
ENSG00000237238	50.6385	-0.5179	0.407817	-1.26993	0.204109	0.360713	BMS1P10
ENSG00000234042	18.2141	0.660583	0.581423	1.13615	0.255894	0.423037	NA
ENSG00000283982	16.9114	-0.165139	0.569987	-0.289724	0.772028	0.865004	LOC101929563
ENSG00000147894	179.033	0.0207096	0.189505	0.109283	0.912978	0.953858	C9orf72
ENSG00000156052	2036.08	-0.0914958	0.0908606	-1.00699	0.313939	0.487619	GNAQ
ENSG00000165092	408.518	-1.17106	0.130939	-8.9436	3.76708e-19	1.65194e-17	ALDH1A1
ENSG00000280077	11.6844	-0.10821	0.689579	-0.156921	0.875307	0.931093	NA
ENSG00000155621	243.323	-0.169014	0.164974	-1.02449	0.305603	0.478665	C9orf85
ENSG00000268234	15.9796	-0.499448	0.606717	-0.823197	0.410396	0.586604	FKBP4P6
ENSG00000197506	316.421	0.599299	0.175809	3.40881	0.000652481	0.00307527	SLC28A3
ENSG00000135069	4804.07	-0.678387	0.0699451	-9.69885	3.04924e-22	1.80097e-20	PSAT1
ENSG00000148057	25.1514	0.268108	0.529143	0.506683	0.612377	0.754932	IDNK
ENSG00000165105	25.3563	1.36905	0.571541	2.39536	0.016604	0.050296	RASEF
ENSG00000106733	268.199	0.365994	0.179577	2.03808	0.0415415	0.10654	NMRK1
ENSG00000137054	797.818	-0.548438	0.101617	-5.39709	6.77302e-08	7.43036e-07	POLR1E
ENSG00000135052	3570.15	0.16742	0.0774858	2.16065	0.0307224	0.0831771	GOLM1
ENSG00000236060	22.6006	-0.0272131	0.567606	-0.0479436	0.961761	0.979945	NA
ENSG00000083223	812.028	0.0578135	0.107872	0.535946	0.591996	0.739406	TUT7
ENSG00000107282	7.9966	1.88142	0.910667	2.06598	0.0388304	NA	APBA1
ENSG00000107372	3277.41	-0.0330199	0.0707239	-0.466884	0.640583	0.776578	ZFAND5
ENSG00000287769	39.6206	-0.499944	0.384933	-1.29878	0.194019	0.347368	LOC124902204
ENSG00000234819	8.40855	-0.639145	0.801715	-0.797223	0.425322	NA	NA
ENSG00000156017	647.692	-0.147386	0.11608	-1.26969	0.204195	0.360784	CARNMT1
ENSG00000168795	448.998	0.120547	0.12646	0.953247	0.340465	0.516049	ZBTB5
ENSG00000135040	1144.33	-0.218493	0.102933	-2.12268	0.0337803	0.0899197	NAA35
