## Supplemental Data Tables for "DNA methylation maintenance by DNMT1 is essential for human trophoblast stem cell homeostasis and differentiation" (part 3 of 3)

### Sheet: supplemental_data_table_3 (continued)
	baseMean	log2FoldChange	lfcSE	stat	pvalue	padj	symbols
ENSG00000165233	1016.76	0.176553	0.120212	1.46868	0.141921	0.277212	CARD19
ENSG00000197724	302.369	0.073316	0.151528	0.483845	0.628496	0.767916	PHF2
ENSG00000224820	7.03655	0.108076	0.938742	0.115128	0.908343	NA	NA
ENSG00000234665	22.7762	-0.0128867	0.525049	-0.0245438	0.980419	0.990443	NA
ENSG00000134996	2105.79	-0.00573076	0.0920996	-0.0622235	0.950385	0.974932	OSTF1
ENSG00000236801	225.587	-0.498554	0.174505	-2.85696	0.0042772	0.0159322	RPL24P8
ENSG00000214417	134.053	-0.151805	0.227724	-0.666619	0.505015	0.66935	KRT18P13
ENSG00000135048	5550.65	0.114757	0.0830267	1.38217	0.166918	0.311677	CEMIP2
ENSG00000158079	44.0745	-0.157083	0.371303	-0.42306	0.672252	0.79781	PTPDC1
ENSG00000130222	205.51	0.206877	0.18317	1.12943	0.258717	0.425856	GADD45G
ENSG00000135045	950.325	-0.141209	0.10327	-1.36737	0.171511	0.318063	C9orf40
ENSG00000130956	722.812	0.337291	0.11148	3.02557	0.00248169	0.00995286	HABP4
ENSG00000136842	44.6152	1.40857	0.402799	3.49695	0.00047061	0.00232759	TMOD1
ENSG00000106803	2358.47	-0.2066	0.0963871	-2.14344	0.0320776	0.0861033	SEC61B
ENSG00000130958	1425.63	0.534665	0.0892152	5.99298	2.06031e-09	2.91576e-08	SLC35D2
ENSG00000231799	30.8729	-0.34127	0.45753	-0.745896	0.45573	0.628728	NA
ENSG00000135018	4804.55	-0.13836	0.0752164	-1.83949	0.0658429	0.153091	UBQLN1
ENSG00000119523	1181.44	-0.0529151	0.095147	-0.55614	0.578115	0.728968	ALG2
ENSG00000136891	1416.23	-0.153466	0.0851046	-1.80326	0.0713472	0.163238	TEX10
ENSG00000136938	4393.66	-0.631648	0.0717401	-8.80467	1.31234e-18	5.51323e-17	ANP32B
ENSG00000165030	712.846	-0.354346	0.110453	-3.20811	0.00133609	0.00578456	NFIL3
ENSG00000204291	11.5514	0.631052	0.976138	0.646478	0.51797	0.679615	COL15A1
ENSG00000095209	382.127	-0.272808	0.140163	-1.94637	0.0516109	0.126177	TMEM38B
ENSG00000255815	41.3031	0.242565	0.432208	0.561222	0.574646	0.726344	KRT8P11
ENSG00000185963	2745.69	0.0102969	0.0814931	0.126353	0.899452	0.945301	BICD2
ENSG00000136810	3109.12	-0.102518	0.0911605	-1.12459	0.260762	0.428432	TXN
ENSG00000157654	11535.2	-0.163029	0.0832009	-1.95947	0.0500581	0.123399	PALM2AKAP2
ENSG00000226327	15.1849	-0.580577	0.642803	-0.903196	0.366422	0.542298	RPSAP49
ENSG00000107242	196.319	0.104507	0.178186	0.586504	0.557537	0.712945	PIP5K1B
ENSG00000165138	1208.84	-0.0320074	0.100704	-0.317836	0.750609	0.849845	ANKS6
ENSG00000188647	567.408	0.0295223	0.161286	0.183043	0.854764	0.918212	PTAR1
ENSG00000230537	9.08045	-0.122656	0.81832	-0.149888	0.880853	NA	NA
ENSG00000213694	1393.34	-0.404482	0.0977742	-4.1369	3.52027e-05	0.000228397	S1PR3
ENSG00000131669	1288.79	0.367453	0.106435	3.45238	0.00055566	0.00268373	NINJ1
ENSG00000165244	125.519	-0.719507	0.208639	-3.44858	0.000563541	0.00271361	ZNF367
ENSG00000148158	782.327	0.0600228	0.105726	0.567721	0.570224	0.72339	SNX30
ENSG00000259953	142.89	0.42291	0.230587	1.83406	0.0666455	0.154598	NA
ENSG00000197969	729.543	0.0651078	0.118463	0.549604	0.582591	0.732575	VPS13A
ENSG00000123975	1456.42	-0.437646	0.0885093	-4.94463	7.62875e-07	6.89085e-06	CKS2
ENSG00000255145	13.0512	-0.156397	0.743351	-0.210394	0.83336	0.904507	NA
ENSG00000165072	80.3294	0.458876	0.555404	0.826202	0.408689	0.58474	MAMDC2
ENSG00000119318	16268.1	0.0688356	0.0677575	1.01591	0.309672	0.483053	RAD23B
ENSG00000106785	676.266	0.27166	0.121835	2.22975	0.0257641	0.0720441	TRIM14
ENSG00000187866	638.53	0.0792265	0.112792	0.702414	0.482421	0.651068	PABIR1
ENSG00000136944	931.733	-0.801211	0.107484	-7.45425	9.03803e-14	2.32203e-12	LMX1B
ENSG00000095380	1130.45	-0.124292	0.1014	-1.22576	0.220291	0.381525	NANS
ENSG00000196730	1662.77	0.325359	0.0926575	3.51142	0.000445721	0.00221697	DAPK1
ENSG00000238251	12.0433	0.329384	0.718953	0.458145	0.646849	0.780509	NA
ENSG00000136925	207.064	0.00430396	0.188494	0.0228334	0.981783	0.990884	TSTD2
ENSG00000136937	1522.47	-0.460585	0.0951836	-4.83891	1.30552e-06	1.13689e-05	NCBP1
ENSG00000269994	27.7679	-0.626132	0.46643	-1.34239	0.179469	0.328671	LINC02893
ENSG00000135046	24233.6	0.0835288	0.0730696	1.14314	0.252981	0.419624	ANXA1
ENSG00000219928	116.445	-0.380803	0.224454	-1.69657	0.0897773	0.195188	NA
ENSG00000213539	97.2492	-0.0170376	0.25876	-0.0658432	0.947503	0.973848	NA
ENSG00000187210	270.669	0.556549	0.179394	3.10238	0.00191972	0.00793159	GCNT1
ENSG00000086061	6208.6	-0.461085	0.0773041	-5.96455	2.45302e-09	3.42311e-08	DNAJA1
ENSG00000136819	2018.88	-0.0305125	0.081636	-0.373763	0.708581	0.821806	C9orf78
ENSG00000099139	1651.43	0.657064	0.0903351	7.27363	3.49966e-13	8.38555e-12	PCSK5
ENSG00000196781	2530.05	0.110766	0.0822344	1.34695	0.177996	0.326571	TLE1
ENSG00000148331	1678.05	0.0965458	0.0864586	1.11667	0.264135	0.432418	ASB6
ENSG00000180447	90.0882	-0.208372	0.251341	-0.829039	0.407082	0.583275	GAS1
ENSG00000106789	901.744	0.00606538	0.100627	0.0602757	0.951936	0.97546	CORO2A
ENSG00000127084	479.136	0.19329	0.128848	1.50014	0.133577	0.264721	FGD3
ENSG00000135002	1781.83	-0.116733	0.0854044	-1.36683	0.17168	0.318192	RFK
ENSG00000137038	1094.87	-0.00137515	0.105579	-0.0130249	0.989608	0.994517	DMAC1
ENSG00000119509	473.303	0.0771284	0.127083	0.606914	0.543908	0.701121	INVS
ENSG00000136824	1210.42	-0.434629	0.105484	-4.12033	3.78337e-05	0.000243885	SMC2
ENSG00000157303	341.883	0.80275	0.159974	5.01801	5.22107e-07	4.83054e-06	SUSD3
ENSG00000130560	2208.59	0.00900485	0.0832639	0.108148	0.913878	0.954177	UBAC1
ENSG00000081377	941.072	0.293309	0.112681	2.60301	0.00924098	0.0307507	CDC14B
ENSG00000120162	3373.38	-0.226778	0.0856621	-2.64735	0.00811248	0.0275569	MOB3B
ENSG00000148200	1857.66	0.134442	0.0867099	1.55048	0.121026	0.24565	NR6A1
ENSG00000234618	31.8249	-0.580895	0.430608	-1.34901	0.177333	0.325841	NA
ENSG00000148175	1282.16	0.148894	0.0974288	1.52823	0.126454	0.253956	STOM
ENSG00000165025	118.713	0.505473	0.244674	2.0659	0.0388377	0.100733	SYK
ENSG00000106723	3417.52	-0.102751	0.09061	-1.134	0.256796	0.423915	SPIN1
ENSG00000187742	1019.59	-0.0974925	0.0948891	-1.02744	0.304215	0.477285	SECISBP2
ENSG00000127081	81.4874	-0.0736558	0.27861	-0.264369	0.791496	0.877503	ZNF484
ENSG00000225531	11.0908	-0.0386085	0.766764	-0.0503525	0.959841	0.979423	NA
ENSG00000196739	82.4563	-0.873824	0.320974	-2.72241	0.00648069	0.0227378	COL27A1
ENSG00000136942	12262.5	-0.13553	0.0944336	-1.43519	0.151233	0.290339	RPL35
ENSG00000215210	51.7772	-0.0788448	0.33266	-0.237013	0.812647	0.890235	NA
ENSG00000169925	688.475	0.030278	0.124446	0.243303	0.807771	0.887567	BRD3
ENSG00000159247	37.0105	0.114235	0.396837	0.287864	0.773451	0.866088	NA
ENSG00000241697	72.6302	0.651125	0.322245	2.02059	0.043322	0.10998	TMEFF1
ENSG00000106771	4156.76	0.256331	0.0992606	2.5824	0.00981144	0.032227	TMEM245
ENSG00000136826	1223.73	0.637838	0.107451	5.93608	2.91916e-09	4.01065e-08	KLF4
ENSG00000136827	1385.66	0.0393532	0.0882148	0.446107	0.65552	0.786349	TOR1A
ENSG00000167157	173.871	1.47123	0.283071	5.1974	2.02099e-07	2.01671e-06	PRRX2
ENSG00000135070	856.597	-0.111226	0.1122	-0.991323	0.321528	0.495654	ISCA1
ENSG00000106799	850.532	-0.184115	0.128741	-1.43012	0.152682	0.292322	TGFBR1
ENSG00000234782	17.1556	0.394321	0.588439	0.670114	0.502785	0.667904	NA
ENSG00000178919	13.728	0.74398	0.723158	1.02879	0.303577	0.476564	FOXE1
ENSG00000160563	561.133	-0.162429	0.121641	-1.33532	0.181771	0.3318	MED27
ENSG00000136950	2543.92	-0.059079	0.0859754	-0.687161	0.491981	0.659337	ARPC5L
ENSG00000224842	8.40808	-0.854302	0.846416	-1.00932	0.312823	NA	NA
ENSG00000147872	1017.16	-0.109422	0.0946251	-1.15637	0.247529	0.41368	PLIN2
ENSG00000148411	1516.59	0.250427	0.0931007	2.68985	0.00714832	0.02476	NACC2
ENSG00000226535	83.4958	0.783068	0.337696	2.31885	0.0204031	0.0595283	NA
ENSG00000186350	4552.9	0.193267	0.0750126	2.57647	0.0099816	0.0327187	RXRA
ENSG00000167081	222.576	0.14129	0.183021	0.771988	0.440121	0.615462	PBX3
ENSG00000165661	1006.83	-0.0444186	0.0965505	-0.460056	0.645476	0.779592	QSOX2
ENSG00000119487	3079.59	-0.114652	0.0736878	-1.55592	0.119728	0.243626	MAPKAP1
ENSG00000260193	12.1853	0.40378	0.715153	0.564607	0.572341	0.724812	NA
ENSG00000095383	2361.6	0.879985	0.0879192	10.009	1.39111e-23	9.39501e-22	TBC1D2
ENSG00000136940	542.455	-0.217824	0.117358	-1.85606	0.0634454	0.148727	PDCL
ENSG00000119471	1476.02	-0.0671206	0.0937182	-0.716196	0.47387	0.644429	HSDL2
ENSG00000041982	1941.22	-0.14484	0.415264	-0.34879	0.727247	0.834587	TNC
ENSG00000169071	1917.71	0.156297	0.0903685	1.72955	0.0837102	0.184962	ROR2
ENSG00000165113	9.98896	0.208741	0.695813	0.299996	0.76418	NA	GKAP1
ENSG00000136935	282.972	0.0407326	0.165263	0.246471	0.805318	0.886393	GOLGA1
ENSG00000187239	1344.31	-0.070832	0.0985421	-0.718799	0.472265	0.643215	FNBP1
ENSG00000130559	1515.27	-0.239164	0.0897964	-2.66341	0.00773534	0.0264895	CAMSAP1
ENSG00000130635	6318.15	-0.882149	0.0750869	-11.7484	7.19937e-32	9.14548e-30	COL5A1
ENSG00000169253	61.7569	0.0804676	0.313643	0.256558	0.79752	0.881629	NA
ENSG00000070159	1607.19	-0.108927	0.0905039	-1.20356	0.228759	0.392269	PTPN3
ENSG00000165304	1640.12	-0.273644	0.0918512	-2.97921	0.00288991	0.0113679	MELK
ENSG00000148153	625.381	-0.0557097	0.11868	-0.469413	0.638775	0.775267	INIP
ENSG00000181090	2550.72	-0.0572799	0.0757204	-0.756465	0.44937	0.623127	EHMT1
ENSG00000136816	2119.68	0.160233	0.0807995	1.98309	0.0473574	0.118014	TOR1B
ENSG00000160293	2156.48	-0.279602	0.0853904	-3.2744	0.00105888	0.00472036	VAV2
ENSG00000238227	2125.9	0.0788426	0.0884296	0.891586	0.372615	0.548169	TMEM250
ENSG00000107290	1393.91	-0.0504709	0.0942008	-0.53578	0.59211	0.73945	SETX
ENSG00000148344	7078.29	0.137135	0.0744351	1.84234	0.0654248	0.152363	PTGES
ENSG00000125482	375.832	-0.340435	0.141416	-2.40733	0.0160697	0.0488811	TTF1
ENSG00000070214	1623.46	-0.434598	0.0985862	-4.40831	1.04182e-05	7.54542e-05	SLC44A1
ENSG00000235106	567.261	0.065009	0.116533	0.557858	0.576941	0.728102	BRD3OS
ENSG00000136828	366.8	0.689681	0.145215	4.74937	2.04051e-06	1.71266e-05	RALGPS1
ENSG00000238058	19.0213	-0.435885	0.569388	-0.765532	0.443955	0.618769	NA
ENSG00000196814	33.7943	-0.309333	0.431345	-0.717135	0.473291	0.644108	MVB12B
ENSG00000182752	25.5131	1.05026	0.679767	1.54503	0.12234	0.247681	PAPPA
ENSG00000119514	448.046	0.646352	0.153714	4.20491	2.61181e-05	0.000174186	GALNT12
ENSG00000237999	10.61	-1.4878	0.818152	-1.81849	0.0689895	NA	ACTG1P19
ENSG00000285103	11.7485	-0.820164	0.749762	-1.0939	0.273999	0.44353	NA
ENSG00000107262	1332.17	0.146555	0.090892	1.61241	0.106874	0.223144	BAG1
ENSG00000185585	1873.93	0.877072	0.105356	8.32484	8.44423e-17	2.97706e-15	OLFML2A
ENSG00000226234	21.8286	0.271256	0.543074	0.499483	0.617439	0.758635	KRT18P24
ENSG00000196116	845.559	0.638782	0.109193	5.85004	4.91454e-09	6.52797e-08	TDRD7
ENSG00000232387	40.4306	0.776676	0.966973	0.803204	0.421857	0.598709	NA
ENSG00000231007	51.4663	-0.648907	0.330495	-1.96344	0.0495948	0.122559	CDC20P1
ENSG00000170681	29.8884	0.61596	0.426643	1.44374	0.148813	0.287045	CAVIN4
ENSG00000136869	263.005	-1.78124	0.2624	-6.78828	1.13475e-11	2.21227e-10	TLR4
ENSG00000107014	21.7945	0.335201	0.51486	0.651053	0.515012	0.676955	RLN2
ENSG00000229897	9.23687	-0.132218	0.808624	-0.16351	0.870117	NA	SEPTIN7P7
ENSG00000086065	1607.31	0.217513	0.0876029	2.48294	0.0130303	0.0409268	CHMP5
ENSG00000120211	39.9786	-0.260123	0.401313	-0.648181	0.516868	0.678594	INSL4
ENSG00000136928	21.3606	0.892784	0.511786	1.74445	0.0810809	0.180674	GABBR2
ENSG00000136856	1917.51	-0.241719	0.0910513	-2.65476	0.00793646	0.0270624	SLC2A8
ENSG00000196152	242.126	0.270849	0.167749	1.61461	0.106395	0.222435	ZNF79
ENSG00000197958	12226.4	-0.160858	0.0797856	-2.01613	0.0437868	0.110894	RPL12
ENSG00000136830	27639.6	0.205783	0.065478	3.14278	0.0016735	0.00702862	NIBAN2
ENSG00000160401	117.17	0.438587	0.286547	1.53059	0.12587	0.253068	CFAP157
ENSG00000160404	506.11	0.561336	0.130204	4.3112	1.62371e-05	0.00011339	TOR2A
ENSG00000095370	28.6049	1.24147	0.50897	2.43918	0.0147205	0.0454506	SH2D3C
ENSG00000136807	1350.98	-0.0595217	0.0943078	-0.631143	0.527947	0.687577	CDK9
ENSG00000136877	1889.93	-0.236917	0.0915813	-2.58696	0.00968271	0.031922	FPGS
ENSG00000122694	569.992	0.579873	0.13279	4.36685	1.26049e-05	8.97882e-05	GLIPR2
ENSG00000185972	75.8207	0.106629	0.281907	0.378242	0.705251	0.81989	CCIN
ENSG00000171169	445.19	0.0243919	0.131361	0.185686	0.852691	0.916723	NAIF1
ENSG00000234771	21.8731	-0.131172	0.500872	-0.261887	0.793408	0.878783	NA
ENSG00000171159	988.072	0.377086	0.111324	3.38729	0.00070587	0.00330162	BBLN
ENSG00000167112	1222.95	-0.243974	0.0900335	-2.70981	0.00673209	0.0235014	TRUB2
ENSG00000167113	963.74	-0.158915	0.111626	-1.42364	0.15455	0.294843	COQ4
ENSG00000167114	3562	-0.149799	0.0737995	-2.02981	0.0423757	0.108211	SLC27A4
ENSG00000223551	24.869	-0.216868	0.505117	-0.429342	0.667674	0.79503	TMSB4XP4
ENSG00000167118	2131.27	-0.221925	0.0854413	-2.5974	0.00939335	0.0311606	URM1
ENSG00000273186	15.4481	0.467015	0.609953	0.765658	0.44388	0.618769	NA
ENSG00000215199	33.4576	-0.243141	0.431142	-0.563947	0.57279	0.725036	NA
ENSG00000122733	4.50802	0.0440758	2.21493	0.0198994	0.984124	NA	PHF24
ENSG00000281491	11.3991	3.34972	1.57138	2.13171	0.0330309	0.0882182	DNAJB5-DT
ENSG00000286782	34.8365	0.511767	0.49296	1.03815	0.2992	0.471822	NA
ENSG00000287868	27.1418	0.725206	0.600983	1.2067	0.227548	0.390703	NA
ENSG00000225511	29.842	-0.131446	0.490012	-0.26825	0.788507	0.875596	NA
ENSG00000198000	493.343	-0.416995	0.123481	-3.37701	0.00073279	0.00341159	NOL8
ENSG00000188312	95.8536	-0.310528	0.24678	-1.25832	0.208276	0.366579	CENPP
ENSG00000127080	499.244	0.224936	0.141853	1.5857	0.112807	0.23256	IPPK
ENSG00000165115	37.3712	0.239972	0.405658	0.591562	0.554144	0.710169	KIF27
ENSG00000165118	852.353	-0.116355	0.0975568	-1.19269	0.232991	0.39711	QNG1
ENSG00000165119	14888.9	-0.351943	0.0632218	-5.5668	2.59459e-08	3.085e-07	HNRNPK
ENSG00000107140	896.153	0.168863	0.112102	1.50632	0.131984	0.262003	TESK1
ENSG00000159884	245.787	0.648892	0.184175	3.52324	0.000426304	0.00212766	CCDC107
ENSG00000137135	193.827	-0.720221	0.185131	-3.89034	0.000100103	0.000588412	ARHGEF39
ENSG00000198467	3892.45	0.191922	0.0994317	1.93019	0.0535838	0.130107	TPM2
ENSG00000137076	10783.6	0.0236279	0.0673424	0.350862	0.725692	0.833603	TLN1
ENSG00000107175	2629.28	0.358485	0.0767025	4.67371	2.95803e-06	2.40825e-05	CREB3
ENSG00000070610	1791.45	0.0158098	0.0817063	0.193496	0.846571	0.912964	GBA2
ENSG00000107185	2271.22	0.0971647	0.0907335	1.07088	0.284224	0.455384	RGP1
ENSG00000137133	78.372	-0.0325087	0.297218	-0.109377	0.912904	0.953844	HINT2
ENSG00000137103	290.497	0.542983	0.158611	3.42337	0.000618508	0.00293967	TMEM8B
ENSG00000196196	46.9211	0.434965	0.421032	1.03309	0.301561	0.474517	HRCT1
ENSG00000213866	895.5	-0.174381	0.0962666	-1.81144	0.070073	0.161125	NA
ENSG00000186940	311.424	0.14451	0.157635	0.916738	0.35928	0.535241	NA
ENSG00000171843	166.087	0.111189	0.191639	0.580203	0.561778	0.716537	MLLT3
ENSG00000187609	251.095	0.528438	0.178771	2.95596	0.00311701	0.0120948	EXD3
ENSG00000130653	9.19742	0.747143	0.955291	0.782111	0.434149	NA	PNPLA7
ENSG00000182154	2674.14	0.143951	0.2163	0.665515	0.505721	0.669693	MRPL41
ENSG00000148399	500.273	-0.3257	0.122067	-2.66822	0.00762551	0.026175	DPH7
ENSG00000165724	1154.67	-0.205849	0.114198	-1.80256	0.0714571	0.163438	ZMYND19
ENSG00000197070	1882.83	0.324776	0.100405	3.23466	0.00121786	0.00532599	ARRDC1
ENSG00000238110	22.6371	-0.481173	0.515833	-0.932809	0.350919	0.526954	NA
ENSG00000217716	70.7246	-0.147941	0.299708	-0.493617	0.621577	0.762314	RPS10P3
ENSG00000183784	16.8421	-0.208956	0.577395	-0.361895	0.717431	0.8272	DOCK8-AS1
ENSG00000137090	20.5907	-0.214464	0.546604	-0.392358	0.694794	0.812632	DMRT1
ENSG00000188938	1003.64	-0.0183578	0.0960203	-0.191186	0.84838	0.914114	FAM120AOS
ENSG00000048828	6494.99	0.164927	0.0775032	2.128	0.0333371	0.0889323	FAM120A
ENSG00000056558	30.0522	1.50389	0.698424	2.15327	0.0312978	0.0844349	TRAF1
ENSG00000119396	3668.15	-0.0834211	0.0795141	-1.04914	0.294116	0.466565	RAB14
ENSG00000235865	11.5496	-0.178361	0.725852	-0.245727	0.805894	0.886722	GSN-AS1
ENSG00000136897	426.365	-0.459795	0.133169	-3.45273	0.000554952	0.00268274	MRPL50
ENSG00000155827	842.11	-0.138276	0.105752	-1.30755	0.191025	0.343005	RNF20
ENSG00000120159	634.482	-0.0274091	0.111312	-0.246236	0.8055	0.886532	CAAP1
ENSG00000137055	1889.5	-0.139156	0.0827499	-1.68164	0.092638	0.200049	PLAA
ENSG00000178445	7663.59	0.45293	0.0641449	7.06105	1.65249e-12	3.59371e-11	GLDC
ENSG00000136936	238.289	0.104498	0.17486	0.597611	0.550099	0.70705	XPA
ENSG00000165802	1299.92	0.062455	0.099289	0.629023	0.529334	0.689047	NSMF
ENSG00000173611	179.671	-0.0741394	0.199692	-0.371269	0.710437	0.822705	SCAI
ENSG00000148019	866.17	0.042971	0.102566	0.418957	0.675247	0.799705	CEP78
ENSG00000148090	455.88	0.410162	0.130489	3.14327	0.0016707	0.00701868	AUH
ENSG00000119125	351.648	-0.201466	0.148549	-1.35622	0.175028	0.322828	GDA
ENSG00000106976	121.792	-0.251381	0.216576	-1.16071	0.24576	0.411856	DNM1
ENSG00000096968	200.505	-0.156775	0.199536	-0.785701	0.432043	0.607638	JAK2
ENSG00000106868	1224.86	0.449622	0.11245	3.9984	6.37709e-05	0.000390332	SUSD1
ENSG00000165091	78.0738	0.279984	0.293566	0.953737	0.340217	0.51582	TMC1
ENSG00000136895	60.6574	-0.640086	0.344914	-1.85578	0.0634844	0.148796	GARNL3
ENSG00000260190	6.66133	-0.503335	0.907673	-0.554534	0.579214	NA	NA
ENSG00000159069	4983.56	0.296154	0.0936327	3.16293	0.0015619	0.00661895	FBXW5
ENSG00000176919	9.38987	-0.433838	0.806186	-0.538136	0.590483	NA	C8G
ENSG00000107317	72.2382	1.80243	0.383229	4.70327	2.56032e-06	2.11065e-05	PTGDS
ENSG00000148362	1013.7	-0.1772	0.119908	-1.4778	0.139461	0.273487	PAXX
ENSG00000169583	2265.19	1.20986	0.118879	10.1773	2.5044e-24	1.84725e-22	CLIC3
ENSG00000107281	866.063	1.8472	0.151446	12.1971	3.22005e-34	4.72845e-32	NPDC1
ENSG00000054179	340.289	0.561291	0.155132	3.61815	0.000296714	0.00154274	ENTPD2
ENSG00000186193	989.335	-0.714721	0.105317	-6.7864	1.14967e-11	2.23865e-10	SAPCD2
ENSG00000197355	504.076	0.0713678	0.120705	0.591259	0.554347	0.710285	UAP1L1
ENSG00000268996	10.8572	-0.71809	0.833908	-0.861114	0.389175	0.565035	MAN1B1-DT
ENSG00000176978	319.3	0.554993	0.154541	3.59124	0.000329103	0.00169268	DPP7
ENSG00000176884	65.5285	0.37069	0.313951	1.18073	0.237712	0.402813	GRIN1
ENSG00000176248	2050.25	-0.0130124	0.0948238	-0.137227	0.890851	0.940503	ANAPC2
ENSG00000176101	2223.52	-0.0198921	0.0944312	-0.210652	0.833159	0.904434	SSNA1
ENSG00000176058	1214.06	0.853397	0.109715	7.7783	7.35028e-15	2.14687e-13	TPRN
ENSG00000187713	937.444	-0.275104	0.104117	-2.64226	0.00823555	0.0278803	TMEM203
ENSG00000197191	135.445	1.94683	0.286726	6.78986	1.12244e-11	2.19361e-10	CYSRT1
ENSG00000188229	20570.4	-0.250338	0.0779334	-3.21221	0.00131718	0.00571504	TUBB4B
ENSG00000188986	4560.28	-0.131686	0.0807942	-1.62989	0.103125	0.21713	NELFB
ENSG00000198113	1452.58	0.109994	0.10239	1.07427	0.282703	0.45381	TOR4A
ENSG00000198435	9.60775	-0.510563	0.846614	-0.603064	0.546466	NA	NRARP
ENSG00000120156	8.57771	-0.0536811	0.854624	-0.0628125	0.949916	NA	TEK
ENSG00000148143	655.289	-0.299228	0.121548	-2.4618	0.0138242	0.0430821	ZNF462
ENSG00000224546	79.6683	-0.587844	0.313553	-1.87478	0.0608228	0.143758	EIF4BP3
ENSG00000070061	1733.76	-0.221269	0.0939526	-2.35512	0.0185168	0.0549665	ELP1
ENSG00000119328	219.673	-0.223147	0.167976	-1.32844	0.184031	0.334195	ABITRAM
ENSG00000119326	3932.99	-0.00475746	0.0768436	-0.0619109	0.950634	0.975062	CTNNAL1
ENSG00000107164	2281.34	-0.22918	0.0823294	-2.7837	0.00537426	0.0193958	FUBP3
ENSG00000097007	1823.37	0.0199396	0.079963	0.24936	0.803082	0.885116	ABL1
ENSG00000130720	27.9693	-1.35848	0.59266	-2.29217	0.0218957	0.0630783	FIBCD1
ENSG00000188483	1372.79	-0.165711	0.117373	-1.41182	0.158002	0.299287	IER5L
ENSG00000204055	7.5917	-0.168798	0.930895	-0.181328	0.85611	NA	NA
ENSG00000136867	95.756	1.35657	0.281515	4.81882	1.44413e-06	1.24675e-05	SLC31A2
ENSG00000056586	1238.01	0.000698984	0.114083	0.006127	0.995111	0.997079	RC3H2
ENSG00000186130	192.393	-0.490791	0.188115	-2.60899	0.00908087	0.0303125	ZBTB6
ENSG00000171448	54.6784	-0.28518	0.325661	-0.875697	0.381195	0.556799	ZBTB26
ENSG00000261094	6.01709	-1.24732	0.993475	-1.25551	0.209294	NA	NA
ENSG00000011454	776.658	0.287193	0.111677	2.57164	0.0101218	0.0330971	RABGAP1
ENSG00000236901	61.2724	-0.227027	0.307101	-0.73926	0.459749	0.632195	MIR600HG
ENSG00000165209	1239.2	-0.378362	0.10051	-3.76441	0.000166942	0.000932338	STRBP
ENSG00000165060	242.059	-0.391588	0.165478	-2.3664	0.017962	0.0535881	FXN
ENSG00000119139	500.878	-0.075293	0.13103	-0.574624	0.565546	0.719181	TJP2
ENSG00000237886	9.44912	1.63305	0.959772	1.7015	0.08885	NA	NA
ENSG00000172889	707.9	0.978486	0.133724	7.31722	2.5317e-13	6.13046e-12	EGFL7
ENSG00000169692	1841.43	0.804239	0.104816	7.6729	1.68157e-14	4.70545e-13	AGPAT2
ENSG00000165716	490.064	-0.119575	0.127919	-0.934772	0.349906	0.525877	DIPK1B
ENSG00000244187	405.83	-0.0087727	0.148959	-0.0588933	0.953037	0.976187	TMEM141
ENSG00000273066	18.0024	0.22796	0.566658	0.402288	0.687472	0.80826	NA
ENSG00000228544	6.96493	1.37737	0.895972	1.53729	0.124222	NA	CCDC183-AS1
ENSG00000196642	5874.17	0.474398	0.0750958	6.31724	2.6628e-10	4.24087e-09	RABL6
ENSG00000265806	10.0459	0.845751	0.785162	1.07717	0.281405	NA	MIR4292
ENSG00000054148	1853.93	0.547868	0.10811	5.06771	4.02632e-07	3.81559e-06	PHPT1
ENSG00000177943	28.7054	-0.339567	0.441328	-0.769422	0.441643	0.61689	MAMDC4
ENSG00000107223	9294.04	0.0566394	0.0949607	0.596451	0.550874	0.707496	EDF1
ENSG00000165689	903.276	-0.714872	0.103176	-6.92869	4.24747e-12	8.74968e-11	ENTR1
ENSG00000165688	2466.12	-0.237756	0.0884609	-2.6877	0.00719461	0.0248988	PMPCA
ENSG00000148384	451.231	0.0536298	0.143879	0.372743	0.709339	0.822076	INPP5E
ENSG00000106701	48.1912	-0.477599	0.35094	-1.36092	0.17354	0.320749	FSD1L
ENSG00000229419	70.1882	0.0191417	0.30071	0.0636551	0.949245	0.974629	RALGAPA1P1
ENSG00000156345	190.084	0.388559	0.187878	2.06815	0.0386262	0.100349	CDK20
ENSG00000136878	970.245	0.310476	0.110387	2.81262	0.00491396	0.0179626	USP20
ENSG00000106948	894.354	-0.165221	0.102272	-1.61551	0.106201	0.222117	AKNA
ENSG00000135049	656.094	-0.258677	0.127078	-2.03559	0.041792	0.107045	AGTPBP1
ENSG00000165185	203.288	0.0588063	0.176886	0.332454	0.739547	0.842984	KIAA1958
ENSG00000136866	36.6578	-0.0446438	0.387178	-0.115305	0.908203	0.951106	ZFP37
ENSG00000148335	1251.25	-0.440927	0.105536	-4.17798	2.94112e-05	0.000193567	NTMT1
ENSG00000066697	1551.37	-0.0316969	0.0853046	-0.371573	0.710211	0.822549	MSANTD3
ENSG00000147905	266.584	-0.199313	0.153928	-1.29484	0.195374	0.349286	ZCCHC7
ENSG00000106829	1413.71	-0.211128	0.0873142	-2.41802	0.015605	0.0476577	TLE4
ENSG00000107362	453.883	-0.357713	0.131032	-2.72996	0.00633421	0.0222825	ABHD17B
ENSG00000107077	723.64	0.161342	0.108071	1.49292	0.135459	0.267584	KDM4C
ENSG00000196873	12.9503	-1.09857	0.712291	-1.54231	0.122999	0.248753	ZNG1B
ENSG00000260220	15.8081	-0.132386	0.628581	-0.21061	0.833191	0.904434	CCDC187
ENSG00000119314	3257.06	-0.162047	0.105713	-1.53289	0.125303	0.252387	PTBP3
ENSG00000086062	7789.08	0.151477	0.0753252	2.01097	0.0443283	0.112	B4GALT1
ENSG00000106692	513.411	-0.168078	0.138682	-1.21197	0.225524	0.388195	FKTN
ENSG00000234160	56.2785	-0.462939	0.327829	-1.41213	0.15791	0.299149	NA
ENSG00000147912	115.194	0.15814	0.241164	0.655739	0.511992	0.674481	FBXO10
ENSG00000175768	570.752	-0.692293	0.128833	-5.37356	7.71991e-08	8.37728e-07	TOMM5
ENSG00000233111	12.07	0.238244	0.685155	0.347724	0.728048	0.834871	NA
ENSG00000165275	85.1256	0.00271179	0.269526	0.0100613	0.991972	0.996017	TRMT10B
ENSG00000107371	588.595	-0.554145	0.128934	-4.29791	1.72418e-05	0.000119577	EXOSC3
ENSG00000122741	632.491	0.179884	0.111558	1.61247	0.10686	0.223144	DCAF10
ENSG00000122696	283.385	-0.0709204	0.158403	-0.447723	0.654353	0.785538	SLC25A51
ENSG00000213839	215.263	-0.157035	0.169413	-0.926936	0.35396	0.529831	NA
ENSG00000107338	337.891	-0.324371	0.160537	-2.02053	0.043328	0.10998	SHB
ENSG00000126878	1595.96	-0.675778	0.0932059	-7.25038	4.1559e-13	9.84013e-12	AIF1L
ENSG00000126882	305.967	0.682262	0.142628	4.78349	1.72278e-06	1.46909e-05	FAM78A
ENSG00000234740	7.50878	0.434484	0.904152	0.480543	0.630841	NA	NA
ENSG00000130717	1010.9	-0.0630431	0.105696	-0.596459	0.550868	0.707496	UCK1
ENSG00000106991	1217.1	0.360283	0.0991972	3.63198	0.00028125	0.00147067	ENG
ENSG00000106992	159.897	0.0931495	0.224575	0.414781	0.678302	0.801958	AK1
ENSG00000136840	789.276	-0.0851816	0.110116	-0.77356	0.439191	0.614591	ST6GALNAC4
ENSG00000167103	345.805	0.784013	0.163969	4.78147	1.74018e-06	1.48235e-05	PIP5KL1
ENSG00000227218	41.5413	0.897729	0.381523	2.35301	0.018622	0.0552276	LOC124902280
ENSG00000136908	1686.77	-0.0135957	0.0930787	-0.146067	0.883868	0.936012	DPM2
ENSG00000167106	4236.07	0.604434	0.080272	7.52982	5.08098e-14	1.33322e-12	EEIG1
ENSG00000158122	383.996	-0.135762	0.133014	-1.02066	0.307415	0.480985	PRXL2C
ENSG00000233820	6.68937	-0.448051	0.976497	-0.458835	0.646353	NA	NA
ENSG00000196597	63.3191	0.372133	0.310256	1.19944	0.230358	0.394057	ZNF782
ENSG00000188152	11.2433	-0.22358	0.702302	-0.318353	0.750218	0.849546	NUTM2G
ENSG00000285820	26.9355	1.0757	0.568518	1.89212	0.0584749	0.13934	NA
ENSG00000119421	1221.01	-0.0652759	0.105942	-0.61615	0.537796	0.696155	NDUFA8
ENSG00000119446	812.387	-0.106523	0.105169	-1.01287	0.311122	0.484465	RBM18
ENSG00000148187	567.741	-0.378445	0.116008	-3.26223	0.0011054	0.00489705	MRRF
ENSG00000107186	1870.61	0.0527994	0.0950985	0.555207	0.578753	0.729239	MPDZ
ENSG00000160539	68.2265	1.29765	0.327492	3.96239	7.42021e-05	0.00044835	PLPP7
ENSG00000283526	34.8284	-1.32309	0.396917	-3.33342	0.000857854	0.00392645	PRRT1B
ENSG00000095397	175.01	1.25228	0.210198	5.95762	2.55938e-09	3.54679e-08	WHRN
ENSG00000157693	69.2974	0.0826312	0.323283	0.2556	0.79826	0.882027	TMEM268
ENSG00000230601	4.78489	1.47738	2.26176	0.653199	0.513628	NA	TEX48
ENSG00000181634	464.8	-0.272977	0.322062	-0.847593	0.396665	0.572758	TNFSF15
ENSG00000136888	2791.84	0.195187	0.0782002	2.49599	0.0125608	0.0397093	ATP6V1G1
ENSG00000095261	1231.9	0.00334442	0.09938	0.0336528	0.973154	0.986466	PSMD5
ENSG00000119403	565.189	-0.464739	0.118004	-3.93834	8.20456e-05	0.000490159	PHF19
ENSG00000119401	625.198	-0.0167262	0.117655	-0.142163	0.886951	0.937685	TRIM32
ENSG00000148180	21944.9	0.71003	0.0699078	10.1567	3.09499e-24	2.23146e-22	GSN
ENSG00000205274	28.2698	0.942087	0.527834	1.78482	0.074291	0.16838	TRBV20OR9-2
ENSG00000231991	2758.35	0.167415	0.0795039	2.10574	0.0352268	0.0931351	NA
ENSG00000237984	23.5652	-0.00704223	0.52262	-0.0134749	0.989249	0.994218	NA
ENSG00000107341	3011.14	-0.0213184	0.0739184	-0.288404	0.773037	0.865746	UBE2R2
ENSG00000228352	7.513	-1.10874	0.834077	-1.3293	0.18375	NA	NA
ENSG00000198876	1401.35	-0.0571774	0.0898868	-0.636104	0.524709	0.684808	DCAF12
ENSG00000135047	7023.44	0.615814	0.0715804	8.60312	7.75807e-18	3.02867e-16	CTSL
ENSG00000164946	25.4192	-1.34824	0.524344	-2.57129	0.010132	0.0331235	FREM1
ENSG00000148334	2952.85	0.0124255	0.0932139	0.133301	0.893955	0.942475	PTGES2
ENSG00000198887	666.847	-0.403829	0.137323	-2.94072	0.0032745	0.0126232	SMC5
ENSG00000229814	11.6988	0.182729	0.693605	0.263448	0.792205	0.877754	NA
ENSG00000136783	324.921	0.373477	0.155829	2.39671	0.016543	0.0501585	NIPSNAP3A
ENSG00000165029	466.783	1.46275	0.214343	6.82435	8.83265e-12	1.74322e-10	ABCA1
ENSG00000260230	65.1569	0.626653	0.340382	1.84103	0.065617	0.152699	FRRS1L
ENSG00000148358	5426.77	0.372301	0.0863363	4.31222	1.61623e-05	0.000113016	GPR107
ENSG00000096872	162.37	0.355091	0.199248	1.78216	0.0747234	0.169217	IFT74
ENSG00000175893	385.1	0.177973	0.143013	1.24446	0.213331	0.372893	ZDHHC21
ENSG00000136854	1359.88	0.0102864	0.0909698	0.113075	0.909971	0.951961	STXBP1
ENSG00000147889	1147.59	0.666291	0.130468	5.10692	3.27446e-07	3.1516e-06	CDKN2A
ENSG00000165282	1292.42	0.0816933	0.097677	0.836362	0.402951	0.579258	PIGO
ENSG00000165283	3317.23	-0.388872	0.0741672	-5.24317	1.57839e-07	1.60813e-06	STOML2
ENSG00000005238	1180.7	0.583378	0.101091	5.77084	7.88786e-09	1.00761e-07	ATOSB
ENSG00000155876	2362.15	0.044584	0.0852941	0.52271	0.601176	0.746214	RRAGA
ENSG00000178031	4.53203	2.33122	1.80967	1.2882	0.197677	NA	ADAMTSL1
ENSG00000168913	24.8614	0.0364435	0.484034	0.0752912	0.939983	0.968943	ENHO
ENSG00000164967	293.764	-0.0595745	0.163778	-0.363752	0.716043	0.826315	RPP25L
ENSG00000137100	1333.24	0.301603	0.105722	2.85278	0.00433387	0.0161133	DCTN3
ENSG00000213930	43.2453	0.279506	0.381759	0.732154	0.464075	0.635794	GALT
ENSG00000187186	13.2004	-0.222331	0.692497	-0.321057	0.748167	0.848561	LOC730098
ENSG00000147955	2938.62	0.202875	0.0796799	2.54612	0.0108928	0.0351725	SIGMAR1
ENSG00000148308	2953.43	-0.162615	0.0745928	-2.18004	0.0292545	0.080015	GTF3C5
ENSG00000170835	43.8826	1.44137	0.438005	3.29077	0.000999136	0.00449218	CEL
ENSG00000160271	116.961	1.05821	0.27121	3.90183	9.54683e-05	0.000562823	RALGDS
ENSG00000148288	95.8954	0.789517	0.261913	3.01443	0.00257466	0.0102819	GBGT1
ENSG00000175164	15.9007	1.01949	0.672388	1.51622	0.129464	0.258669	ABO
ENSG00000148296	1610.42	-0.345472	0.103693	-3.33169	0.000863215	0.00394761	SURF6
ENSG00000148297	1212.29	-0.142381	0.0911505	-1.56204	0.118278	0.241209	MED22
ENSG00000148303	22363.9	-0.254839	0.0804162	-3.169	0.00152965	0.00650815	RPL7A
ENSG00000148290	401.799	0.305429	0.157839	1.93506	0.0529827	0.128871	SURF1
ENSG00000148291	899.028	-0.41543	0.122025	-3.40447	0.000662937	0.00311721	SURF2
ENSG00000148248	9158.78	-0.129211	0.0635902	-2.03193	0.0421606	0.107799	SURF4
ENSG00000148300	1635.96	-0.565694	0.084891	-6.66377	2.66891e-11	4.93286e-10	REXO4
ENSG00000160323	5.65178	1.33722	1.12857	1.18488	0.236063	NA	ADAMTS13
ENSG00000160325	746.38	0.609976	0.113052	5.39554	6.83178e-08	7.48969e-07	CACFD1
ENSG00000160326	391.374	0.586384	0.188244	3.11502	0.00183932	0.00764083	SLC2A6
ENSG00000196312	262.169	-0.219018	0.160737	-1.36259	0.173013	0.320033	NA
ENSG00000136943	724.051	-0.636945	0.109952	-5.79294	6.91663e-09	8.92084e-08	CTSV
ENSG00000122707	309.271	0.267303	0.154132	1.73425	0.0828739	0.183935	RECK
ENSG00000122705	7489.95	0.100115	0.0727789	1.3756	0.168945	0.31436	CLTA
ENSG00000159921	1039.22	-0.287803	0.100781	-2.85572	0.00429391	0.0159796	GNE
ENSG00000119414	1352.48	-0.389623	0.0936518	-4.16034	3.17774e-05	0.000207773	PPP6C
ENSG00000232630	11.2436	-0.274744	0.719467	-0.381872	0.702557	0.818303	NA
ENSG00000136933	757.364	-0.72379	0.107429	-6.73738	1.61273e-11	3.06937e-10	RABEPK
ENSG00000044574	39699.5	-0.466749	0.0572169	-8.15753	3.41948e-16	1.13256e-14	HSPA5
ENSG00000122729	1392.41	0.0503586	0.0906265	0.555672	0.578435	0.729112	ACO1
ENSG00000165264	809.215	0.00740753	0.125126	0.0592005	0.952792	0.97607	NDUFB6
ENSG00000122728	15.0234	0.602443	0.64274	0.937304	0.348602	0.524262	TAF1L
ENSG00000107201	58.6687	0.27915	0.361401	0.772413	0.43987	0.615218	RIGI
ENSG00000197579	432.732	-0.0103952	0.140881	-0.0737869	0.94118	0.969653	TOPORS
ENSG00000148400	3214.26	0.524823	0.0997779	5.25991	1.44125e-07	1.47876e-06	NOTCH1
ENSG00000125484	1585.36	-0.346585	0.0960085	-3.60994	0.000306273	0.00158699	GTF3C4
ENSG00000165698	201.868	0.411247	0.197931	2.07773	0.0377339	0.0985106	SPACA9
ENSG00000165699	1139	0.0337693	0.103618	0.3259	0.7445	0.84616	TSC1
ENSG00000196205	4907.62	-0.145864	0.0778985	-1.87249	0.061139	0.144356	NA
ENSG00000170122	7.45893	1.50343	1.03881	1.44727	0.147822	NA	FOXD4
ENSG00000148356	585.923	-0.0526011	0.115318	-0.45614	0.648289	0.781552	LRSAM1
ENSG00000197694	18456.7	0.291228	0.0696884	4.179	2.92792e-05	0.000192857	SPTAN1
ENSG00000165280	15812.4	-0.236895	0.0627017	-3.77813	0.000158008	0.000888332	VCP
ENSG00000147852	3093.55	0.500963	0.0892582	5.61251	1.9941e-08	2.43274e-07	VLDLR
ENSG00000148341	5146.88	0.39058	0.0830452	4.70322	2.56084e-06	2.11065e-05	SH3GLB2
ENSG00000167130	833.365	-0.322366	0.104068	-3.09765	0.00195061	0.00804677	DOLPP1
ENSG00000119383	6137.42	0.0175727	0.0653833	0.268765	0.788111	0.875421	PTPA
ENSG00000160447	588.61	-0.490028	0.119931	-4.0859	4.39062e-05	0.000277662	PKN3
ENSG00000160446	2588.34	0.227543	0.0982128	2.31684	0.0205125	0.0597928	ZDHHC12
ENSG00000160445	1580.9	0.796325	0.085397	9.32498	1.11008e-20	5.6586e-19	ZER1
ENSG00000107021	1043.99	-0.0408101	0.0935634	-0.436176	0.662709	0.79138	TBC1D13
ENSG00000167136	417.945	-0.0076126	0.151578	-0.0502222	0.959945	0.979466	ENDOG
ENSG00000171097	14.1675	-0.18458	0.685558	-0.269241	0.787745	0.875357	KYAT1
ENSG00000136802	4339.84	0.359782	0.0772428	4.6578	3.19608e-06	2.58105e-05	LRRC8A
ENSG00000175287	150.06	0.159977	0.214821	0.744698	0.456455	0.629303	PHYHD1
ENSG00000175283	1000.36	0.122686	0.103383	1.18671	0.235342	0.399796	DOLK
ENSG00000095319	2423.64	-0.299823	0.0758357	-3.95359	7.69872e-05	0.000462732	NUP188
ENSG00000095321	2705.44	0.564864	0.0861988	6.55304	5.63786e-11	9.82567e-10	CRAT
ENSG00000204054	160.13	0.255368	0.210385	1.21381	0.224819	0.387473	LOC124900275
ENSG00000227619	39.08	0.251455	0.628339	0.400189	0.689017	0.808779	LOC105376292
ENSG00000232815	6.99385	0.338163	0.937853	0.360572	0.71842	NA	NA
ENSG00000215548	10.4682	0.250927	0.768289	0.326605	0.743967	NA	NA
ENSG00000119333	2234.85	-0.130004	0.102023	-1.27426	0.202572	0.358908	DYNC2I2
ENSG00000187764	281.475	-0.0419172	0.164375	-0.25501	0.798715	0.882148	SEMA4D
ENSG00000081386	194.196	-0.0512227	0.189507	-0.270295	0.786934	0.874699	ZNF510
ENSG00000148219	72.247	-0.346	0.305723	-1.13174	0.257742	0.424736	ASTN2
ENSG00000196363	2269.97	-0.349178	0.080962	-4.31287	1.6115e-05	0.000112784	WDR5
ENSG00000204136	7.84682	1.44171	1.04042	1.38569	0.165841	NA	GGTA1
ENSG00000095203	1199.44	0.0745392	0.105914	0.703771	0.481576	0.650321	EPB41L4B
ENSG00000106952	8.92498	-3.04102	1.79646	-1.69279	0.0904955	NA	TNFSF8
ENSG00000160360	472.557	1.01043	0.152419	6.62932	3.37244e-11	6.12704e-10	GPSM1
ENSG00000130714	1567.56	0.371261	0.086379	4.29805	1.72307e-05	0.000119577	POMT1
ENSG00000188747	14.6114	1.88058	0.791175	2.37695	0.0174566	0.0523339	NOXA1
ENSG00000137073	3937.4	-0.12807	0.073748	-1.7366	0.0824586	0.183183	UBAP2
ENSG00000148339	545.363	-0.306254	0.12312	-2.48745	0.0128664	0.0404887	SLC25A25
ENSG00000137094	607.326	0.067818	0.121641	0.557526	0.577168	0.728276	DNAJB5
ENSG00000177239	2605.4	0.451685	0.0751689	6.00893	1.86752e-09	2.66175e-08	MAN1B1
ENSG00000107249	376.711	0.312765	0.135707	2.30471	0.0211826	0.0613885	GLIS3
ENSG00000175787	22.4561	0.141471	0.590081	0.239749	0.810525	0.889006	ZNF169
ENSG00000232063	42.7039	0.255044	0.3903	0.653456	0.513462	0.675806	NA
ENSG00000282886	30.8408	-0.510557	0.425572	-1.1997	0.230257	0.39396	NA
ENSG00000165140	18.3793	0.885553	0.674674	1.31256	0.18933	0.340764	FBP1
ENSG00000106780	390.769	0.440484	0.146269	3.01147	0.00259984	0.010367	MEGF9
ENSG00000119402	1477.06	0.0893545	0.0984517	0.907597	0.364091	0.540347	FBXW2
ENSG00000119392	906.988	-0.0488105	0.104806	-0.465722	0.641414	0.777028	GLE1
ENSG00000165006	1788.24	0.158841	0.0853658	1.86071	0.0627846	0.147518	UBAP1
ENSG00000164978	312.806	0.0779703	0.176975	0.440573	0.659522	0.789173	NUDT2
ENSG00000164976	535.032	0.318498	0.129334	2.46261	0.0137929	0.0430014	MYORG
ENSG00000186638	146.879	-0.328975	0.199692	-1.64741	0.0994734	0.211157	KIF24
ENSG00000173258	64.2893	-0.373608	0.320369	-1.16618	0.243542	0.409348	ZNF483
ENSG00000106853	1619.19	0.283361	0.0820115	3.45514	0.000549998	0.00266524	PTGR1
ENSG00000059769	187.013	-0.135558	0.205213	-0.660574	0.508886	0.672381	DNAJC25
ENSG00000242616	413.814	0.262219	0.131006	2.00158	0.0453304	0.113969	GNG10
ENSG00000148154	1675.68	-0.0799153	0.107792	-0.741382	0.458462	0.631146	UGCG
ENSG00000107130	782.804	-0.182539	0.12535	-1.45623	0.145328	0.282194	NCS1
ENSG00000130707	2503.48	0.111297	0.094493	1.17783	0.238864	0.403852	ASS1
ENSG00000148120	1733.78	0.0700379	0.0874755	0.800658	0.42333	0.599765	AOPEP
ENSG00000136870	137.201	0.0433493	0.216793	0.199957	0.841514	0.909584	ZNF189
ENSG00000274349	16.9086	0.112282	0.603749	0.185975	0.852464	0.916602	ZNF658
ENSG00000135063	657.356	0.506198	0.110431	4.58382	4.56566e-06	3.5613e-05	ENTREP1
ENSG00000198680	216.243	0.0165426	0.183115	0.0903399	0.928017	0.961289	TUSC1
ENSG00000215126	60.6138	-0.537717	0.310232	-1.73327	0.0830469	0.184199	ZNG1F
ENSG00000119138	35.7552	0.559559	0.414162	1.35106	0.176675	0.325131	KLF9
ENSG00000080608	1128.96	-0.76937	0.091304	-8.42646	3.56269e-17	1.28723e-15	PUM3
ENSG00000236496	32.2637	0.199145	0.423542	0.47019	0.638219	0.774887	GPS2P1
ENSG00000107263	5916.22	-0.0781055	0.0746426	-1.04639	0.29538	0.468057	RAPGEF1
ENSG00000136813	3056.08	-0.389605	0.076425	-5.09787	3.43488e-07	3.29213e-06	ECPAS
ENSG00000188566	706.954	-0.363229	0.108535	-3.34665	0.000817932	0.00375986	NDOR1
ENSG00000148343	334.799	0.154774	0.142653	1.08497	0.277934	0.448486	MIGA2
ENSG00000106686	31.3628	0.0896252	0.457012	0.196111	0.844523	0.911713	SPATA6L
ENSG00000225706	21.585	-0.29698	0.596705	-0.4977	0.618695	0.759828	PTPRD-AS1
ENSG00000212829	8.01837	1.28492	0.871866	1.47376	0.140547	NA	NA
ENSG00000196305	5957.53	-0.471776	0.0890297	-5.29908	1.16386e-07	1.2136e-06	IARS1
ENSG00000136868	2336.5	-0.283125	0.0911054	-3.10766	0.00188574	0.00780936	SLC31A1
ENSG00000176386	99.6103	-0.0144229	0.257831	-0.0559392	0.95539	0.976749	CDC26
ENSG00000136875	1609.19	-0.474325	0.0822384	-5.76768	8.03705e-09	1.02503e-07	PRPF4
ENSG00000165188	8.46584	-2.89561	1.68688	-1.71655	0.0860618	NA	RNF183
ENSG00000148225	44.336	0.446206	0.401577	1.11113	0.26651	0.435149	WDR31
ENSG00000119411	1143.91	0.0126294	0.099098	0.127444	0.898589	0.944933	BSPRY
ENSG00000119431	805.897	-0.0309016	0.113126	-0.27316	0.78473	0.873159	HDHD3
ENSG00000148218	1732.21	0.19747	0.0829268	2.38126	0.0172536	0.051832	ALAD
ENSG00000148229	1478.67	-0.538192	0.0856298	-6.2851	3.27649e-10	5.14152e-09	POLE3
ENSG00000157653	8.87559	0.24726	0.808127	0.305967	0.75963	NA	C9orf43
ENSG00000188352	2192.81	0.058574	0.0981216	0.596953	0.550538	0.707273	FOCAD
ENSG00000188921	738.038	0.735187	0.122023	6.025	1.69114e-09	2.43202e-08	HACD4
ENSG00000235453	37.2777	0.226917	0.412428	0.550198	0.582183	0.732287	SMIM27
ENSG00000148396	4434.2	-0.074477	0.0826606	-0.900997	0.36759	0.543463	SEC16A
ENSG00000080298	171.826	0.283371	0.225391	1.25724	0.208667	0.366864	RFX3
ENSG00000107104	1963.14	-0.254587	0.0856839	-2.97123	0.00296606	0.0116018	KANK1
ENSG00000095303	56.8035	1.23448	0.529224	2.33263	0.0196678	0.0578149	PTGS1
ENSG00000136848	4683.68	-0.0723731	0.072687	-0.995681	0.319405	0.493522	DAB2IP
ENSG00000175764	136.116	0.182922	0.213728	0.855862	0.392074	0.568058	TTLL11
ENSG00000136883	15.3981	0.317577	0.718098	0.442248	0.65831	0.788631	KIF12
ENSG00000159899	149.2	0.0978788	0.211084	0.463697	0.642865	0.778017	NPR2
ENSG00000234460	8.66925	0.394597	1.1708	0.337032	0.736093	NA	NA
ENSG00000185920	148.649	-0.422691	0.211296	-2.00047	0.0454491	0.114183	PTCH1
ENSG00000164970	2760.18	0.0392038	0.0823732	0.475929	0.634125	0.772377	FAM219A
ENSG00000165238	297.277	-0.854803	0.158244	-5.40182	6.59682e-08	7.27195e-07	WNK2
ENSG00000125485	582.686	-0.607182	0.117041	-5.18776	2.12835e-07	2.11199e-06	DDX31
ENSG00000136932	230.699	0.182611	0.168349	1.08472	0.278047	0.448586	TRMO
ENSG00000123453	13.8094	-1.07824	0.756456	-1.42538	0.154047	0.294188	SARDH
ENSG00000148337	4266.37	0.0633221	0.0740829	0.854746	0.392692	0.568662	CIZ1
ENSG00000165219	2239.16	-0.0360917	0.0921157	-0.391808	0.6952	0.812916	GAPVD1
ENSG00000198121	447.238	-1.08941	0.142405	-7.65007	2.00877e-14	5.56268e-13	LPAR1
ENSG00000165124	90.8464	-0.550785	0.290373	-1.89682	0.057852	0.138206	SVEP1
ENSG00000030304	8.82963	0.704419	1.04339	0.675128	0.499594	NA	MUSK
ENSG00000167123	7526.69	0.836383	0.0831409	10.0598	8.31486e-24	5.78642e-22	CERCAM
ENSG00000106772	191.14	1.7593	0.31854	5.523	3.33267e-08	3.89079e-07	PRUNE2
ENSG00000148110	2241.29	-0.0110735	0.0814034	-0.136032	0.891796	0.94119	MFSD14B
ENSG00000137101	12.6438	0.446083	0.698985	0.638187	0.523352	0.684096	CD72
ENSG00000148053	6.7193	0.804979	1.01171	0.795664	0.426227	NA	NTRK2
ENSG00000165272	2031.16	1.30437	0.0787407	16.5654	1.2402e-61	7.35209e-59	AQP3
ENSG00000230453	12.3087	-0.515043	0.761974	-0.675932	0.499084	0.665195	ANKRD18B
ENSG00000122133	7.33011	1.04328	1.87254	0.557145	0.577428	NA	PAEP
ENSG00000127191	1165.58	-0.409968	0.0935277	-4.38338	1.1685e-05	8.3795e-05	TRAF2
ENSG00000232434	87.4306	0.632468	0.264982	2.38683	0.0169942	0.0512258	AJM1
ENSG00000119335	11074	-0.588557	0.0664017	-8.86358	7.7484e-19	3.31607e-17	SET
ENSG00000106689	303.843	-0.461697	0.143826	-3.21011	0.00132683	0.00574914	LHX2
ENSG00000119522	1781.33	0.251982	0.0857977	2.93693	0.00331482	0.0127633	DENND1A
ENSG00000288701	6283.64	-0.145717	0.0800491	-1.82034	0.0687069	0.158484	PRRC2B
ENSG00000107099	386.437	0.545321	0.15049	3.62365	0.000290477	0.00151446	DOCK8
ENSG00000090054	2910.8	-0.0736874	0.0855754	-0.861081	0.389193	0.565035	SPTLC1
ENSG00000119397	155.149	0.0628265	0.19479	0.322534	0.747048	0.847912	CNTRL
ENSG00000153707	742.653	-0.310891	0.120341	-2.58342	0.00978261	0.0321719	PTPRD
ENSG00000107331	353.901	1.52101	0.15903	9.5643	1.12964e-21	6.19213e-20	ABCA2
ENSG00000137124	1155.78	-0.631944	0.0964812	-6.54992	5.75682e-11	1.00047e-09	ALDH1B1
ENSG00000214654	51.372	-0.0718859	0.344151	-0.208879	0.834543	0.905083	B3GALT9
ENSG00000232176	413.884	-0.38205	0.134359	-2.84351	0.00446198	0.0165282	RPS6P10
ENSG00000137145	963.111	0.25928	0.12372	2.0957	0.0361091	0.0950363	DENND4C
ENSG00000273226	9.64362	-0.23379	0.790094	-0.295902	0.767305	NA	NA
ENSG00000137154	24888.9	-0.21869	0.0773678	-2.82662	0.00470415	0.0172919	RPS6
ENSG00000177076	402.153	0.675008	0.145203	4.64873	3.33988e-06	2.68904e-05	ACER2
ENSG00000260912	243.124	0.922769	0.176878	5.21697	1.81875e-07	1.83088e-06	NA
ENSG00000107036	1690.14	0.123028	0.100054	1.22961	0.218843	0.37979	RIC1
ENSG00000099219	3493.64	0.295648	0.0875754	3.37592	0.000735684	0.00342207	ERMP1
ENSG00000137070	8.62145	0.583965	0.818619	0.713354	0.475627	NA	IL11RA
ENSG00000119321	1238.95	0.176284	0.0921593	1.91282	0.0557707	0.134519	FKBP15
ENSG00000198853	1506.97	0.0658148	0.0928888	0.708534	0.478614	0.648003	RUSC2
ENSG00000178966	181.725	-0.270161	0.17826	-1.51554	0.129635	0.258881	RMI1
ENSG00000165271	3602.96	-0.540852	0.0700969	-7.71576	1.20259e-14	3.40685e-13	NOL6
ENSG00000130713	690.466	-0.96723	0.106836	-9.05339	1.38601e-19	6.33842e-18	EXOSC2
ENSG00000212864	126.052	1.42898	0.252046	5.66951	1.43207e-08	1.77002e-07	RNF208
ENSG00000165684	563.876	-0.370527	0.122705	-3.01966	0.00253057	0.0101261	SNAPC4
ENSG00000167110	2788.53	0.0605726	0.0756603	0.800586	0.423371	0.599765	GOLGA2
ENSG00000136811	792.882	-0.364796	0.105238	-3.46639	0.000527496	0.00257139	ODF2
ENSG00000119508	21.2226	-0.119411	0.528157	-0.226091	0.821131	0.896664	NR4A3
ENSG00000136874	832.847	0.0711526	0.121133	0.587391	0.556941	0.712411	STX17
ENSG00000136861	1413.87	-0.0578129	0.087944	-0.657383	0.510935	0.673979	CDK5RAP2
ENSG00000164975	982.421	-0.0910116	0.101271	-0.898696	0.368815	0.54443	SNAPC3
ENSG00000130045	114.894	1.20871	0.26153	4.62168	3.80645e-06	3.02213e-05	NXNL2
ENSG00000198722	2405.83	0.362889	0.0814404	4.45588	8.35501e-06	6.18263e-05	UNC13B
ENSG00000106823	9.06881	-0.1817	0.845877	-0.214807	0.829918	NA	ECM2
ENSG00000106852	18.4966	0.598062	0.67461	0.88653	0.375332	0.550799	LHX6
ENSG00000231806	40.1116	0.176958	0.368237	0.480556	0.630832	0.769772	PCAT7
ENSG00000289459	3.23141	-0.902363	2.09073	-0.431602	0.666031	NA	NA
ENSG00000165121	24.3823	-0.057452	0.514482	-0.111669	0.911086	0.952691	NA
ENSG00000233016	950.979	-0.212011	0.124986	-1.69628	0.0898327	0.195226	SNHG7
ENSG00000225489	38.2643	0.189331	0.415084	0.456128	0.648298	0.781552	LINC02851
ENSG00000287168	9.03198	0.178463	0.811816	0.219831	0.826002	NA	NA
ENSG00000288838	15.4446	-0.247292	0.624073	-0.396255	0.691917	0.810478	NA
ENSG00000224307	58.0686	0.350415	0.354654	0.988047	0.32313	0.497309	NA
ENSG00000281649	520.521	-0.139611	0.127151	-1.098	0.272206	0.441431	EBLN3P
ENSG00000225434	32.6222	-0.254888	0.449065	-0.567597	0.570309	0.72344	LINC01504
ENSG00000224848	34.153	0.76746	0.483019	1.58888	0.112087	0.231372	NA
ENSG00000254473	19.5464	0.184769	0.576102	0.320723	0.74842	0.848561	UBQLN1-AS1
ENSG00000286162	36.7169	0.348594	0.428734	0.813078	0.416173	0.592484	LOC124902114
ENSG00000288873	19.5664	0.43554	0.601509	0.724079	0.469017	0.640427	NA
ENSG00000236924	35.3082	0.0585764	0.388584	0.150743	0.880178	0.933978	NA
ENSG00000276291	95.4639	0.0202932	0.266725	0.0760828	0.939353	0.968769	NA
ENSG00000289440	4.44716	-1.74376	1.16166	-1.5011	0.13333	NA	NA
ENSG00000233901	34.56	1.05692	0.577355	1.83062	0.0671566	0.155694	LINC01503
ENSG00000203993	248.862	-0.291014	0.176824	-1.64578	0.0998081	0.211649	ARRDC1-AS1
ENSG00000226752	172.858	0.124099	0.203573	0.609606	0.542123	0.699888	NA
ENSG00000236404	33.3773	0.0401784	0.466838	0.0860649	0.931415	0.963562	VLDLR-AS1
ENSG00000236668	10.6274	-1.14357	0.737609	-1.55038	0.12105	NA	LHX2-AS1
ENSG00000288924	69.5659	-0.42042	0.30506	-1.37815	0.168156	0.313396	NA
ENSG00000223478	101.478	0.20563	0.235055	0.874815	0.381675	0.557297	ZDHHC12-DT
ENSG00000023318	1908.34	0.150012	0.0817099	1.83591	0.0663714	0.154141	ERP44
ENSG00000155158	99.0712	0.519618	0.273413	1.90048	0.0573696	0.13734	TTC39B
ENSG00000234709	4.80404	1.3103	1.47919	0.885819	0.375715	NA	NA
ENSG00000138835	1314.73	-0.752863	0.113768	-6.61754	3.65225e-11	6.57569e-10	RGS3
ENSG00000225361	9.795	0.451766	0.914996	0.493735	0.621493	NA	PPP1R26-AS1
ENSG00000196422	273.813	0.721401	0.185679	3.88521	0.000102242	0.000600106	PPP1R26
ENSG00000160345	25.4716	-0.400213	0.524208	-0.763462	0.445188	0.619732	PIERCE1
ENSG00000122140	2021.77	-0.503882	0.0851904	-5.91478	3.32325e-09	4.52312e-08	MRPS2
ENSG00000126883	1647.71	-0.253754	0.0883285	-2.87284	0.00406803	0.0152525	NUP214
ENSG00000169155	462.137	-0.0402495	0.126442	-0.318324	0.750239	0.849546	ZBTB43
ENSG00000172785	467.614	-0.0568523	0.141064	-0.403025	0.68693	0.808168	ZNG1A
ENSG00000177125	344.693	-0.449051	0.165502	-2.71328	0.00666213	0.0232825	ZBTB34
ENSG00000204778	6.68797	-0.277646	1.03834	-0.267394	0.789165	NA	ZNG1DP
ENSG00000147996	227.272	0.173173	0.218444	0.792758	0.427919	0.603646	ZNG1E
ENSG00000181404	54.5677	-0.0548126	0.345678	-0.158565	0.874011	0.930396	WASHC1
ENSG00000187796	26.7954	0.101632	0.509954	0.199297	0.84203	0.90976	CARD9
ENSG00000289701	7.92001	0.173595	0.923957	0.187882	0.850969	NA	NA
ENSG00000158169	371.594	-0.293321	0.136069	-2.15567	0.0311093	0.0840114	FANCC
ENSG00000230074	48.3525	-0.975487	0.374177	-2.60702	0.0091334	0.0304561	NA
ENSG00000106804	5.31748	-2.37321	1.09618	-2.16498	0.0303896	NA	C5
ENSG00000119408	5074.05	0.290651	0.0677625	4.28926	1.79267e-05	0.000123839	NEK6
ENSG00000136930	4215.18	-0.113902	0.0853925	-1.33386	0.182249	0.332241	PSMB7
ENSG00000175854	509.931	-0.0741352	0.128653	-0.576243	0.564451	0.718343	SWI5
ENSG00000175611	42.469	-0.366617	0.37159	-0.986618	0.32383	0.498291	ERCC6L2-AS1
ENSG00000182150	170.621	-0.384266	0.187664	-2.04763	0.0405958	0.104466	ERCC6L2
ENSG00000221829	469.652	-0.483392	0.123395	-3.91743	8.94988e-05	0.000531547	FANCG
ENSG00000198642	496.041	-0.191447	0.124183	-1.54165	0.123158	0.248991	KLHL9
ENSG00000228623	70.8149	0.0811792	0.293454	0.276634	0.782061	0.871522	ZNF883
ENSG00000078902	2200.83	0.398389	0.0882877	4.51239	6.41012e-06	4.85108e-05	TOLLIP
ENSG00000269821	14.4079	0.317068	0.644334	0.492085	0.622659	0.762998	KCNQ1OT1
ENSG00000255153	7.36967	0.293784	0.835646	0.351565	0.725165	NA	TOLLIP-DT
ENSG00000174672	52.689	1.80027	0.440328	4.08849	4.34196e-05	0.000275456	BRSK2
ENSG00000132109	794.97	0.26604	0.110358	2.4107	0.015922	0.0484869	TRIM21
ENSG00000149054	197.418	-0.357501	0.175721	-2.03448	0.0419031	0.107278	ZNF215
ENSG00000110148	1997.88	-0.67432	0.0883844	-7.6294	2.35846e-14	6.4529e-13	CCKBR
ENSG00000110328	122.191	-1.41359	0.238476	-5.9276	3.07389e-09	4.20519e-08	GALNT18
ENSG00000286959	7.88383	0.0457259	0.923533	0.0495119	0.960511	NA	NA
ENSG00000177054	789.683	0.0750415	0.113663	0.660213	0.509117	0.672528	ZDHHC13
ENSG00000149050	9.7215	-0.0288457	0.769556	-0.0374836	0.970099	NA	ZNF214
ENSG00000135378	171.882	1.19965	0.215343	5.57088	2.5346e-08	3.02527e-07	PRRG4
ENSG00000240036	8.99445	-0.517495	0.758875	-0.681924	0.495287	NA	NA
ENSG00000254598	174.707	-0.275952	0.198634	-1.38925	0.164756	0.308431	CSNK2A3
ENSG00000183161	260.728	0.0458457	0.168474	0.272123	0.785527	0.873682	FANCF
ENSG00000167333	240.235	0.437376	0.168888	2.58974	0.00960493	0.0317048	TRIM68
ENSG00000152219	222.851	-0.151847	0.170892	-0.888557	0.374241	0.549752	ARL14EP
ENSG00000129158	198.755	0.322582	0.189425	1.70295	0.0885772	0.193156	SERGEF
ENSG00000121691	1233.8	0.267882	0.0884532	3.02852	0.00245758	0.00987596	CAT
ENSG00000149100	4667.89	-0.378662	0.0708116	-5.34745	8.92004e-08	9.51827e-07	EIF3M
ENSG00000166478	521.51	-0.342517	0.120989	-2.83098	0.0046406	0.0170871	ZNF143
ENSG00000241255	31.9322	-0.318667	0.420621	-0.757611	0.448684	0.622556	NA
ENSG00000110422	1366.31	0.184872	0.125329	1.4751	0.140187	0.274676	HIPK3
ENSG00000135387	6103.88	-0.25151	0.0771746	-3.25897	0.00111816	0.00494675	CAPRIN1
ENSG00000270607	23.3412	-0.966624	1.3212	-0.731627	0.464396	0.636034	NA
ENSG00000166181	3135.87	-0.208016	0.093315	-2.22918	0.0258018	0.0721212	API5
ENSG00000213713	61.8815	0.214448	0.351602	0.609917	0.541917	0.699832	NA
ENSG00000179431	1156.25	-0.836335	0.107143	-7.80579	5.91309e-15	1.743e-13	FJX1
ENSG00000177447	11.7922	-0.739741	0.717041	-1.03166	0.302232	0.475131	NA
ENSG00000254560	48.4133	0.0610017	0.392082	0.155584	0.876361	0.931472	BBOX1-AS1
ENSG00000197601	1562.6	-0.658823	0.0939814	-7.01014	2.38081e-12	5.0742e-11	FAR1
ENSG00000133818	2571.54	-0.089184	0.0769053	-1.15966	0.246187	0.412376	RRAS2
ENSG00000287538	10.717	-0.61801	0.886731	-0.696954	0.485832	NA	NA
ENSG00000110514	1077.47	-0.280675	0.0972672	-2.88561	0.00390657	0.0147369	MADD
ENSG00000025434	899.719	0.221111	0.108919	2.03005	0.0423518	0.108167	NR1H3
ENSG00000198168	870.342	-0.282249	0.105712	-2.66998	0.00758555	0.0260655	SVIP
ENSG00000170946	301.777	-0.105342	0.161724	-0.651369	0.514808	0.676798	DNAJC24
ENSG00000166796	14.6476	0.0602391	0.637009	0.0945654	0.92466	0.959551	LDHC
ENSG00000205213	2493.34	0.304809	0.101697	2.99723	0.00272448	0.0107967	LGR4
ENSG00000134575	1719.32	0.299692	0.0860366	3.4833	0.000495265	0.00243441	ACP2
ENSG00000226268	80.4669	0.421645	0.702477	0.600226	0.548356	0.705445	NA
ENSG00000186082	116.812	-0.236586	0.25111	-0.942161	0.34611	0.522183	KRT18P14
ENSG00000166326	2053.44	0.189042	0.0910739	2.07569	0.0379224	0.0988737	TRIM44
ENSG00000110048	2866.71	0.048979	0.0964973	0.507568	0.611756	0.754627	OSBP
ENSG00000149182	1716.43	-0.0948187	0.0826161	-1.1477	0.251092	0.417643	ARFGAP2
ENSG00000167996	29259.7	0.251658	0.082655	3.04467	0.00232932	0.00940542	FTH1
ENSG00000149503	2057.35	-0.232069	0.0865958	-2.67991	0.00736411	0.025413	INCENP
ENSG00000175104	405.4	-0.0102279	0.140959	-0.0725599	0.942156	0.970278	TRAF6
ENSG00000135362	555.087	-0.40042	0.118993	-3.36508	0.000765212	0.00354808	PRR5L
ENSG00000110442	1500.3	0.0799499	0.0954134	0.837931	0.402069	0.578578	COMMD9
ENSG00000186660	928.65	0.0351109	0.123168	0.285064	0.775595	0.867518	ZFP91
ENSG00000240975	13.6827	-0.359246	0.675638	-0.531714	0.594924	0.741462	RPL18P8
ENSG00000271369	237.216	0.454952	0.221009	2.05852	0.0395399	0.102275	NA
ENSG00000280798	234.203	0.233555	0.177689	1.3144	0.188711	0.339955	LINC00294
ENSG00000185238	517.303	-0.698524	0.122358	-5.70885	1.13745e-08	1.42457e-07	PRMT3
ENSG00000180423	126.697	0.372988	0.224063	1.66465	0.0959821	0.205661	HARBI1
ENSG00000052841	884.368	0.0995492	0.10601	0.939057	0.347702	0.52325	TTC17
ENSG00000162174	121.697	0.0801886	0.210634	0.380702	0.703425	0.819008	ASRGL1
ENSG00000224411	842.293	-0.712842	0.121909	-5.84734	4.99498e-09	6.61835e-08	NA
ENSG00000109911	290.354	0.0246442	0.146962	0.167691	0.866827	0.926007	ELP4
ENSG00000166016	659.252	0.703389	0.127337	5.52385	3.31658e-08	3.87484e-07	ABTB2
ENSG00000175220	2439.17	0.377747	0.0767517	4.92168	8.58038e-07	7.68967e-06	ARHGAP1
ENSG00000121690	142.281	0.255328	0.217709	1.17279	0.240879	0.406314	DEPDC7
ENSG00000166889	1793.61	-0.0170833	0.0806537	-0.21181	0.832255	0.904048	PATL1
ENSG00000134827	7.23865	1.01208	1.87523	0.539711	0.589397	NA	TCN1
ENSG00000176148	466.246	0.250358	0.135662	1.84546	0.0649705	0.151547	TCP11L1
ENSG00000254403	26.2454	0.120139	0.505666	0.237587	0.812202	0.889949	OR10Y1P
ENSG00000124942	35129.4	0.386409	0.0789662	4.89334	9.91382e-07	8.80092e-06	AHNAK
ENSG00000167995	22.5633	0.0290913	0.767361	0.0379109	0.969759	0.984896	BEST1
ENSG00000254454	7.44155	0.402957	0.86416	0.466299	0.641001	NA	NA
ENSG00000234964	466.351	-0.472028	0.128281	-3.67964	0.00023356	0.00125196	NA
ENSG00000011347	4006.74	0.0811674	0.080911	1.00317	0.315779	0.489526	SYT7
ENSG00000148942	35.4067	0.974726	0.470672	2.07093	0.0383657	0.0997857	SLC5A12
ENSG00000129173	431.417	-0.466975	0.134805	-3.46408	0.000532054	0.00259004	E2F8
ENSG00000157570	668.072	-0.636792	0.132702	-4.79865	1.59741e-06	1.36655e-05	TSPAN18
ENSG00000255508	16.1395	-1.37683	0.58076	-2.37073	0.0177528	0.0530926	NA
ENSG00000148950	123.26	-0.00700088	0.217237	-0.032227	0.974291	0.98734	IMMP1L
ENSG00000110717	2419.52	0.0784441	0.106839	0.734224	0.462812	0.634825	NDUFS8
ENSG00000173621	458.955	0.638329	0.138657	4.60366	4.15124e-06	3.2619e-05	LRFN4
ENSG00000243802	11.5549	0.529869	0.735591	0.72033	0.471322	0.642423	NA
ENSG00000110107	4403.06	-0.424937	0.0781182	-5.43967	5.33785e-08	5.99984e-07	PRPF19
ENSG00000176102	698.239	-0.39942	0.107523	-3.71475	0.000203405	0.00110814	CSTF3
ENSG00000175216	4986.54	-0.246807	0.0727207	-3.3939	0.00068904	0.00323114	CKAP5
ENSG00000110719	3740.33	0.507456	0.0802555	6.32301	2.56521e-10	4.10587e-09	TCIRG1
ENSG00000242689	16.4441	-0.384905	0.567179	-0.67863	0.497372	0.663965	CNTF
ENSG00000173599	1167.94	0.0593012	0.098499	0.602049	0.547142	0.704493	PC
ENSG00000134569	722.909	0.752144	0.126006	5.9691	2.38572e-09	3.34187e-08	LRP4
ENSG00000169519	315.664	-0.470325	0.147406	-3.19067	0.00141941	0.00609746	METTL15
ENSG00000176697	36.2885	1.95436	0.525918	3.7161	0.000202318	0.00110339	BDNF
ENSG00000179241	454.163	-0.151886	0.133712	-1.13591	0.255992	0.423103	LDLRAD3
ENSG00000166902	1402.87	-0.319672	0.107811	-2.96512	0.00302562	0.0117726	MRPL16
ENSG00000255031	12.4956	1.51773	0.69325	2.18929	0.0285756	0.0785472	NA
ENSG00000165912	3041.46	-0.0860099	0.0943493	-0.911611	0.361973	0.538031	PACSIN3
ENSG00000110104	2200.96	-0.86734	0.084599	-10.2524	1.1548e-24	8.67783e-23	CCDC86
ENSG00000126391	1717.01	-0.0624629	0.0851726	-0.733368	0.463334	0.635377	FRMD8
ENSG00000173825	18.7951	-0.0421972	0.561812	-0.075109	0.940128	0.968943	TIGD3
ENSG00000162139	323.981	-0.135006	0.145109	-0.930377	0.352176	0.528099	NEU3
ENSG00000148943	487.933	-0.186276	0.144216	-1.29164	0.196481	0.350818	LIN7C
ENSG00000132749	169.222	-0.186623	0.20151	-0.926124	0.354381	0.530244	TESMIN
ENSG00000254610	10.7903	-0.524578	0.744321	-0.704774	0.480951	0.649889	NA
ENSG00000173227	89.2717	0.675502	0.256996	2.62845	0.00857743	0.0288789	SYT12
ENSG00000171067	2602.55	0.0383387	0.0813482	0.471291	0.637433	0.774666	C11orf24
ENSG00000169550	86.0457	0.0479147	0.275965	0.173626	0.862159	0.923058	MUC15
ENSG00000021300	192.847	0.862042	0.198194	4.34948	1.36458e-05	9.66436e-05	PLEKHB1
ENSG00000162337	2007.08	0.261852	0.0906008	2.89017	0.00385035	0.0145557	LRP5
ENSG00000285816	28.5732	-0.113263	0.520313	-0.217682	0.827677	0.901211	NA
ENSG00000149798	50.5196	0.236823	0.383871	0.616933	0.537279	0.695543	CDC42EP2
ENSG00000173653	1063.2	-0.040424	0.0986613	-0.409725	0.682008	0.804793	RCE1
ENSG00000077514	413.192	-0.602705	0.129242	-4.66338	3.11052e-06	2.51958e-05	POLD3
ENSG00000166012	843.064	-0.497305	0.100284	-4.95899	7.08623e-07	6.42983e-06	TAF1D
ENSG00000073921	4062.15	-0.271511	0.0807656	-3.36172	0.000774587	0.0035874	PICALM
ENSG00000137478	801.114	0.221871	0.112186	1.97771	0.0479614	0.119268	FCHSD2
ENSG00000166025	6436.39	0.192592	0.0803226	2.39773	0.0164972	0.0500399	AMOTL1
ENSG00000166004	157.757	-0.0546019	0.217577	-0.250954	0.80185	0.884134	CEP295
ENSG00000184384	488.146	0.00471417	0.139299	0.033842	0.973003	0.986466	MAML2
ENSG00000150316	942.158	-0.172621	0.107679	-1.60311	0.108911	0.226423	CWC15
ENSG00000214391	92.8634	-0.445997	0.243	-1.83538	0.0664499	0.154234	TUBAP2
ENSG00000178301	428.388	2.02687	0.151363	13.3908	6.84619e-41	1.33634e-38	AQP11
ENSG00000186280	36.18	0.0452705	0.429059	0.105511	0.91597	0.95505	KDM4D
ENSG00000277459	39.8098	-0.710426	0.4034	-1.7611	0.0782223	0.175526	NA
ENSG00000077616	29.3493	-1.46283	0.423714	-3.4524	0.000555615	0.00268373	NAALAD2
ENSG00000137691	91.4062	0.0977247	0.254471	0.384031	0.700956	0.817082	CFAP300
ENSG00000255353	6.72529	-0.161421	1.08438	-0.14886	0.881664	NA	ASS1P13
ENSG00000182359	50.0805	0.514902	0.354296	1.45331	0.146137	0.283386	KBTBD3
ENSG00000165895	271.448	0.225942	0.168012	1.3448	0.17869	0.327544	ARHGAP42
ENSG00000168876	195.638	0.0607401	0.187429	0.32407	0.745885	0.847192	ANKRD49
ENSG00000255059	15.3802	-0.0482725	0.616225	-0.0783359	0.937561	0.967481	NA
ENSG00000023445	637.911	0.46822	0.153388	3.05253	0.00226924	0.0091953	BIRC3
ENSG00000149289	183.169	-0.178174	0.204475	-0.871371	0.383552	0.559374	ZC3H12C
ENSG00000255337	9.7427	-0.26511	0.800436	-0.331207	0.740488	NA	TMEM123-DT
ENSG00000173156	6450.43	0.681801	0.089603	7.60914	2.7593e-14	7.44779e-13	RHOD
ENSG00000179331	15.15	-1.31252	0.59955	-2.18918	0.0285839	0.0785545	RAB39A
ENSG00000042429	260.694	0.183534	0.155004	1.18406	0.236389	0.401217	MED17
ENSG00000181333	106.66	0.0353595	0.242028	0.146097	0.883845	0.936012	HEPHL1
ENSG00000149218	3134.41	0.35113	0.0824427	4.25908	2.05274e-05	0.000140052	ENDOD1
ENSG00000214376	181.096	0.150843	0.179256	0.84149	0.400073	0.576276	VSTM5
ENSG00000014138	212.5	-0.489736	0.169411	-2.89081	0.00384244	0.0145395	POLA2
ENSG00000123892	111.765	1.66454	0.33973	4.89961	9.60266e-07	8.53416e-06	RAB38
ENSG00000069482	430.412	-0.46992	0.148073	-3.17357	0.00150575	0.00641837	GAL
ENSG00000110660	2748.84	-0.342076	0.0838566	-4.0793	4.51725e-05	0.000284845	SLC35F2
ENSG00000137674	103.211	-0.403584	0.316621	-1.27466	0.20243	0.358757	MMP20
ENSG00000054967	255.528	-0.356498	0.174061	-2.04812	0.0405487	0.104369	RELT
ENSG00000255501	70.4542	0.138837	0.295482	0.469866	0.638451	0.775041	CARD18
ENSG00000166575	884.08	0.182539	0.113167	1.61301	0.106743	0.222988	TMEM135
ENSG00000137693	4685.4	-0.32043	0.0861507	-3.71941	0.000199686	0.00109159	YAP1
ENSG00000227615	307.57	-0.187449	0.158761	-1.1807	0.237722	0.402813	NA
ENSG00000173120	2617.47	0.0238382	0.0836806	0.284871	0.775743	0.867578	KDM2A
ENSG00000170290	7.86916	0.664163	0.82827	0.801868	0.422629	NA	SLN
ENSG00000256916	165.177	-0.471978	0.303142	-1.55695	0.119482	0.243188	NA
ENSG00000110723	358.582	-0.553695	0.152104	-3.64023	0.000272398	0.00142951	EXPH5
ENSG00000170962	6.93172	1.51259	0.977807	1.54692	0.121883	NA	PDGFD
ENSG00000166266	710.964	-0.166607	0.139287	-1.19614	0.231641	0.3956	CUL5
ENSG00000168010	111.677	0.17932	0.260823	0.687516	0.491758	0.659337	ATG16L2
ENSG00000240652	39.5339	-0.31762	0.419249	-0.757593	0.448695	0.622556	NA
ENSG00000213252	10.5016	-0.503596	0.718661	-0.700741	0.483464	NA	LOC100422300
ENSG00000137713	2451.98	-0.238625	0.0871008	-2.73965	0.00615055	0.0217608	PPP2R1B
ENSG00000110721	795	-0.243819	0.102428	-2.3804	0.0172938	0.0519333	CHKA
ENSG00000110675	51.9676	0.561755	0.333337	1.68525	0.0919412	0.19892	ELMOD1
ENSG00000170209	92.2217	-0.272211	0.598486	-0.454833	0.649229	0.781929	ANKK1
ENSG00000110237	1489.19	0.0496252	0.0985061	0.503778	0.614417	0.756194	ARHGEF17
ENSG00000254416	22.8725	0.0799164	0.522619	0.152915	0.878465	0.933027	NA
ENSG00000254851	48.1096	-0.157602	0.380183	-0.414542	0.678477	0.801987	NA
ENSG00000166439	251.73	0.146288	0.186194	0.785674	0.432059	0.607638	RNF169
ENSG00000198382	930.451	0.0693345	0.102191	0.678482	0.497466	0.664023	UVRAG
ENSG00000227376	232.425	0.146139	0.20071	0.728108	0.466547	0.638198	NA
ENSG00000110057	1748.37	-0.268054	0.0979805	-2.73579	0.00622313	0.0219545	UNC93B1
ENSG00000166002	7.98692	-0.744814	1.27345	-0.58488	0.558628	NA	SMCO4
ENSG00000149313	790.444	-0.40943	0.107742	-3.8001	0.00014464	0.000820669	AASDHPPT
ENSG00000152558	3325.59	0.00165852	0.0822495	0.0201645	0.983912	0.992052	TMEM123
ENSG00000074201	1621.51	-0.345468	0.0873971	-3.95286	7.72239e-05	0.000463807	CLNS1A
ENSG00000150687	4820.77	0.92566	0.0782632	11.8275	2.81309e-32	3.69068e-30	PRSS23
ENSG00000160172	115.583	-0.393241	0.233482	-1.68424	0.0921345	0.19915	NA
ENSG00000149212	42.8688	-0.422552	0.354376	-1.19238	0.233111	0.397272	SESN3
ENSG00000254968	8.60706	-0.520723	1.09289	-0.476466	0.633743	NA	LINC02763
ENSG00000166900	5524.89	-0.112467	0.0713122	-1.57711	0.11477	0.235756	STX3
ENSG00000174804	116.729	0.46846	0.225577	2.07671	0.0378281	0.0986932	FZD4
ENSG00000109944	139.375	-0.147773	0.215035	-0.687205	0.491953	0.659337	JHY
ENSG00000186642	532.257	-0.167364	0.143252	-1.16832	0.242679	0.408446	PDE2A
ENSG00000137714	1376.41	0.00398052	0.0883078	0.0450756	0.964047	0.981399	FDX1
ENSG00000137699	9799.38	0.339155	0.0638519	5.31158	1.08678e-07	1.13991e-06	TRIM29
ENSG00000175213	467.195	-0.0255717	0.127767	-0.200144	0.841368	0.909583	ZNF408
ENSG00000196914	2349.66	0.24762	0.0982577	2.52011	0.011732	0.0374366	ARHGEF12
ENSG00000154144	537.85	0.0388802	0.121891	0.318974	0.749746	0.849243	TBRG1
ENSG00000154146	123.842	-0.17671	0.215	-0.821907	0.41113	0.587391	NRGN
ENSG00000137642	337.453	-0.143782	0.136228	-1.05545	0.29122	0.463162	SORL1
ENSG00000196323	425.317	-0.319059	0.135259	-2.35886	0.0183309	0.0545261	ZBTB44
ENSG00000110013	579.812	1.58154	0.129849	12.1798	3.98374e-34	5.6932e-32	SIAE
ENSG00000109971	45973.7	-0.65971	0.0698267	-9.44782	3.45957e-21	1.82752e-19	HSPA8
ENSG00000043039	75.3656	-0.341093	0.268514	-1.2703	0.203978	0.360521	BARX2
ENSG00000255216	11.6256	-2.2073	0.721824	-3.05795	0.00222859	0.0090489	NA
ENSG00000166250	1026.28	-0.714333	0.0908155	-7.86576	3.66855e-15	1.09346e-13	CLMP
ENSG00000110066	606.576	-0.334945	0.117615	-2.84781	0.00440214	0.016344	KMT5B
ENSG00000149557	1174.91	1.42071	0.115144	12.3386	5.61451e-35	8.64095e-33	FEZ1
ENSG00000121621	210.112	-0.446224	0.169493	-2.63271	0.00847078	0.02858	KIF18A
ENSG00000149256	10.0343	0.174715	0.87733	0.199144	0.84215	NA	TENM4
ENSG00000246174	18.1978	-0.608955	0.5454	-1.11653	0.264195	0.432472	KCTD21-AS1
ENSG00000110400	8546.42	-0.627968	0.0731018	-8.59032	8.67257e-18	3.36925e-16	NECTIN1
ENSG00000154127	3417.98	-0.544294	0.0764427	-7.1203	1.07696e-12	2.41089e-11	UBASH3B
ENSG00000134910	6409.9	-0.057974	0.0740564	-0.782835	0.433724	0.608857	STT3A
ENSG00000254854	65.0773	-0.648823	0.299969	-2.16297	0.0305437	0.0828756	NECTIN1-DT
ENSG00000109929	1939.92	-0.0890227	0.100558	-0.885288	0.376001	0.551528	SC5D
ENSG00000134954	1747.57	-0.623432	0.103814	-6.00529	1.90993e-09	2.71978e-08	ETS1
ENSG00000149571	8.46819	-0.778776	0.778094	-1.00088	0.316887	NA	KIRREL3
ENSG00000149547	6628.48	-0.0253995	0.0694809	-0.365561	0.714693	0.825469	EI24
ENSG00000287545	39.6466	-0.978723	0.369182	-2.65106	0.00802394	0.0272967	LOC124902771
ENSG00000254612	313.561	-0.151542	0.169118	-0.896075	0.370213	0.54579	DNAJB6P1
ENSG00000197798	545.147	-0.259365	0.117776	-2.20219	0.0276519	0.0764302	FAM118B
ENSG00000280385	42.447	-0.296514	0.352181	-0.841935	0.399824	0.576001	NA
ENSG00000154133	5.46091	0	2.23	0	1	NA	ROBO4
ENSG00000149295	57.6898	-1.20218	0.412487	-2.91448	0.00356286	0.013607	DRD2
ENSG00000254502	12.4865	-0.804484	0.737178	-1.0913	0.27514	0.445017	NA
ENSG00000110172	1232.42	-0.48698	0.0905359	-5.37886	7.49584e-08	8.15625e-07	CHORDC1
ENSG00000149564	65.28	0.482678	0.338335	1.42663	0.153688	0.293687	ESAM
ENSG00000133884	1773.55	0.0494571	0.081366	0.607835	0.543297	0.700775	DPF2
ENSG00000230716	63.3105	0.134374	0.319138	0.421051	0.673718	0.79872	KRT8P7
ENSG00000149328	711.312	0.5275	0.113052	4.666	3.07115e-06	2.49022e-05	GLB1L2
ENSG00000135363	5.84224	-0.395771	1.0396	-0.380696	0.703429	NA	LMO2
ENSG00000085117	954.982	1.52287	0.154517	9.8557	6.47662e-23	4.09742e-21	CD82
ENSG00000149084	1578.72	-0.482201	0.0971457	-4.96369	6.91675e-07	6.28318e-06	HSD17B12
ENSG00000109881	412.232	-0.380572	0.131196	-2.9008	0.00372212	0.0141238	CCDC34
ENSG00000110318	57.4552	0.346328	0.334882	1.03418	0.301053	0.47395	CEP126
ENSG00000166961	58.0003	1.43605	0.388789	3.69364	0.000221067	0.00119218	MS4A15
ENSG00000149273	33202.9	-0.278347	0.0816268	-3.41	0.000649638	0.00306458	RPS3
ENSG00000158555	1615.75	0.259188	0.0897117	2.88912	0.00386325	0.0145975	GDPD5
ENSG00000062282	73.496	1.52909	0.399223	3.83018	0.00012805	0.000738049	DGAT2
ENSG00000149257	5888.31	0.169459	0.0771822	2.19557	0.0281227	0.077462	SERPINH1
ENSG00000184232	1301.07	-0.478793	0.0987188	-4.85007	1.23417e-06	1.07829e-05	OAF
ENSG00000137709	10.6756	0.831572	0.867035	0.959098	0.337509	NA	POU2F3
ENSG00000173457	4584.93	-0.260415	0.0924496	-2.81683	0.00485006	0.0177802	PPP1R14B
ENSG00000257086	18.5324	0.2709	0.602867	0.449353	0.653177	0.784714	NA
ENSG00000126432	11270.9	0.611858	0.0878236	6.9669	3.24007e-12	6.77032e-11	PRDX5
ENSG00000168071	665.137	1.03773	0.142658	7.27428	3.48271e-13	8.35746e-12	CCDC88B
ENSG00000162302	11525.5	-0.114148	0.0808936	-1.41109	0.158219	0.299482	RPS6KA4
ENSG00000181908	28.0977	0.557366	0.443869	1.2557	0.209225	0.367603	LINC02724
ENSG00000168065	289.031	-0.607379	0.198479	-3.06017	0.00221213	0.0089912	SLC22A11
ENSG00000068831	796.024	0.641964	0.121373	5.28919	1.22861e-07	1.27118e-06	RASGRP2
ENSG00000168067	2352.43	0.270451	0.078998	3.42352	0.000618162	0.00293948	MAP4K2
ENSG00000110047	15780.9	-0.0581891	0.0709322	-0.820348	0.412018	0.588397	EHD1
ENSG00000110046	1174.99	0.260793	0.101368	2.57273	0.0100901	0.0330136	ATG2A
ENSG00000068971	924.365	0.299254	0.10886	2.74897	0.00597835	0.0212266	PPP2R5B
ENSG00000168062	114.992	1.15208	0.561863	2.05046	0.0403193	0.103894	BATF2
ENSG00000213465	1091.19	0.0249234	0.111332	0.223865	0.822862	0.897678	ARL2
ENSG00000171219	2800.84	0.450804	0.0869293	5.18587	2.15011e-07	2.13094e-06	CDC42BPG
ENSG00000271602	31.5836	0.296233	0.43528	0.680556	0.496152	0.662723	KRT8P49
ENSG00000167355	16.6538	-1.71942	0.622794	-2.76082	0.00576565	0.0205764	OR51B5
ENSG00000121236	980.551	0.0125941	0.093681	0.134436	0.893058	0.94177	TRIM6
ENSG00000132274	231.948	0.946698	0.288529	3.28112	0.00103394	0.0046227	TRIM22
ENSG00000005801	398.1	-0.222537	0.13809	-1.61153	0.107064	0.223396	ZNF195
ENSG00000166492	8.29161	-0.20571	0.770736	-0.266901	0.789546	NA	FAM86GP
ENSG00000287906	50.6057	-0.178056	0.393993	-0.451929	0.65132	0.783366	NA
ENSG00000189057	36.3427	0.206697	0.416591	0.496164	0.619779	0.760867	FAM111B
ENSG00000245571	45.296	2.27849	0.466486	4.88437	1.03758e-06	9.17538e-06	FAM111A-DT
ENSG00000110042	4741.09	0.327368	0.0803885	4.07232	4.65464e-05	0.000292739	DTX4
ENSG00000110002	956.363	0.841826	0.116588	7.22055	5.17785e-13	1.20811e-11	VWA5A
ENSG00000177156	9184.17	0.20546	0.0760931	2.70011	0.00693165	0.024093	TALDO1
ENSG00000177225	809.543	0.420757	0.112231	3.74902	0.000177525	0.000983204	GATD1
ENSG00000177542	1514.69	-0.0985018	0.0965841	-1.01986	0.307797	0.481301	SLC25A22
ENSG00000177600	16643.9	-0.125622	0.0943274	-1.33176	0.182938	0.333004	RPLP2
ENSG00000177666	1850.86	0.348419	0.0945415	3.68536	0.000228383	0.00122594	PNPLA2
ENSG00000177685	259.503	-0.286309	0.175619	-1.63029	0.10304	0.216979	CRACR2B
ENSG00000177697	11886.7	0.576312	0.0884589	6.51502	7.26782e-11	1.24682e-09	CD151
ENSG00000177700	4309.81	0.208997	0.197965	1.05573	0.291093	0.463022	POLR2L
ENSG00000177830	2432.33	0.0477452	0.0838996	0.569075	0.569305	0.72251	CHID1
ENSG00000151702	618.042	-1.13435	0.131814	-8.60568	7.58634e-18	2.97615e-16	FLI1
ENSG00000120457	873.905	-0.941671	0.131785	-7.14549	8.9677e-13	2.0188e-11	KCNJ5
ENSG00000149308	370.753	-0.359079	0.139903	-2.56663	0.0102691	0.0334693	NPAT
ENSG00000166323	7.98773	0.627815	0.899521	0.697944	0.485212	NA	C11orf65
ENSG00000109846	49.2208	0.7497	0.382587	1.95955	0.0500479	0.123393	CRYAB
ENSG00000149300	8.32184	-0.474514	0.811146	-0.584992	0.558553	NA	C11orf52
ENSG00000150764	536.829	0.322348	0.143444	2.24721	0.0246267	0.0695441	DIXDC1
ENSG00000150776	596.096	-0.101766	0.112958	-0.90092	0.367631	0.543463	NKAPD1
ENSG00000150779	1254.92	0.0682307	0.11365	0.60036	0.548266	0.705445	TIMM8B
ENSG00000204370	730.534	-0.250613	0.123659	-2.02665	0.042698	0.108808	SDHD
ENSG00000150782	529.577	1.16454	0.128411	9.06884	1.2029e-19	5.56463e-18	IL18
ENSG00000150787	1044.38	-0.199387	0.101867	-1.95733	0.0503085	0.123769	PTS
ENSG00000229671	10.4846	-1.11829	0.80558	-1.38819	0.16508	NA	NA
ENSG00000130595	107.302	-0.448991	0.332377	-1.35085	0.176743	0.325167	TNNT3
ENSG00000214026	434.511	0.934064	0.771071	1.21139	0.225748	0.388403	MRPL23
ENSG00000254831	12.872	0.378343	0.671609	0.563338	0.573205	0.725331	KRT18P58
ENSG00000196119	14.3388	-0.368687	0.691367	-0.533272	0.593845	0.740444	OR8A1
ENSG00000110436	7.08452	-1.16609	1.03182	-1.13013	0.25842	NA	SLC1A2
ENSG00000134574	934.079	0.275502	0.100647	2.73731	0.00619431	0.0218721	DDB2
ENSG00000051009	958.964	0.0417733	0.100479	0.415743	0.677598	0.801421	FHIP1B
ENSG00000181264	49.5065	-0.440636	0.341187	-1.29148	0.196539	0.350819	TLCD5
ENSG00000170242	1914.85	-0.087216	0.0921647	-0.946306	0.343993	0.520018	USP47
ENSG00000135374	87.0622	1.03059	0.273915	3.76243	0.000168272	0.000938451	ELF5
ENSG00000149269	1664.67	0.405862	0.0891704	4.55153	5.3257e-06	4.10414e-05	PAK1
ENSG00000049449	4862.56	0.160605	0.0711709	2.25661	0.0240322	0.0681157	RCN1
ENSG00000137710	4186.26	-0.0215875	0.0908448	-0.23763	0.812168	0.889949	RDX
ENSG00000020922	481.549	-0.0475335	0.120425	-0.394715	0.693053	0.811307	MRE11
ENSG00000149179	838.993	-0.0907943	0.104264	-0.870809	0.383858	0.559628	CSTPP1
ENSG00000167771	137.188	-1.06936	0.220566	-4.84826	1.24546e-06	1.08755e-05	RCOR2
ENSG00000110583	777.409	-0.173634	0.103549	-1.67683	0.0935765	0.201668	NAA40
ENSG00000176340	4211.43	0.0568279	0.09516	0.597183	0.550386	0.707134	COX8A
ENSG00000133315	157.596	-0.344964	0.220722	-1.56289	0.118079	0.240914	MACROD1
ENSG00000168439	10178.7	-0.521256	0.0653702	-7.97391	1.53734e-15	4.73825e-14	STIP1
ENSG00000130592	15.4237	-0.604715	0.697549	-0.866914	0.385989	0.561956	LSP1
ENSG00000137522	940.806	0.182472	0.0965201	1.89051	0.0586895	0.139717	RNF121
ENSG00000137496	34.1345	0.494974	0.400052	1.23727	0.215986	0.376177	IL18BP
ENSG00000149357	2550.15	0.0991092	0.0808007	1.22659	0.219977	0.381221	LAMTOR1
ENSG00000165462	60.6001	-0.895965	0.319073	-2.80802	0.00498468	0.0181908	PHOX2A
ENSG00000254827	30.0164	0.714523	0.483286	1.47847	0.139283	0.273306	SLC22A18AS
ENSG00000110628	417.003	1.02546	0.152073	6.74322	1.54913e-11	2.97306e-10	SLC22A18
ENSG00000181649	3342.6	-0.135021	0.10475	-1.28898	0.197404	0.351932	PHLDA2
ENSG00000205531	3287.2	-0.233958	0.0764223	-3.06138	0.00220317	0.00895933	NAP1L4
ENSG00000243964	106.441	-0.0702088	0.259659	-0.270389	0.786861	0.874679	RPL23AP65
ENSG00000239470	12.7872	-0.0165016	0.638616	-0.0258397	0.979385	0.989774	RPL21P97
ENSG00000133789	2295.02	-0.0279628	0.0788811	-0.354493	0.72297	0.831574	SWAP70
ENSG00000245522	19.3446	-0.374757	0.601011	-0.623545	0.532927	0.691724	LINC02709
ENSG00000246273	61.5444	0.306128	0.300276	1.01949	0.307971	0.481431	SBF2-AS1
ENSG00000254719	140.109	0.189637	0.208147	0.911073	0.362257	0.538324	NA
ENSG00000148926	2393.4	0.528093	0.0864517	6.10854	1.00548e-09	1.49016e-08	ADM
ENSG00000255823	18.2569	0.715485	0.646991	1.10587	0.268785	0.437746	NA
ENSG00000110315	2116.17	0.351847	0.0853346	4.12314	3.7374e-05	0.00024131	RNF141
ENSG00000181830	1684.56	0.0419079	0.0821831	0.509933	0.610098	0.753664	SLC35C1
ENSG00000121671	1021	0.237471	0.094704	2.50751	0.0121586	0.0385826	CRY2
ENSG00000121653	1327.5	-0.141194	0.0974883	-1.44832	0.147528	0.285189	MAPK8IP1
ENSG00000234776	7.99254	0.238903	0.898259	0.265962	0.790268	NA	FREY1
ENSG00000121680	968.344	0.192223	0.108467	1.77218	0.0763645	0.172105	PEX16
ENSG00000165905	2978.27	-0.0292906	0.0840786	-0.348371	0.727561	0.834732	LARGE2
ENSG00000157613	3367.05	0.128744	0.0755009	1.7052	0.0881575	0.192548	CREB3L1
ENSG00000077458	172.232	-0.406511	0.184954	-2.1979	0.0279562	0.0771493	FAM76B
ENSG00000166037	508.993	-0.278305	0.12655	-2.19917	0.0278661	0.0769274	CEP57
ENSG00000172638	67.7606	0.650736	0.365855	1.77867	0.0752935	0.170243	EFEMP2
ENSG00000172500	1220.75	0.197863	0.096829	2.04342	0.0410106	0.105381	FIBP
ENSG00000175602	1680.86	-0.238361	0.125726	-1.89587	0.0579771	0.13836	CCDC85B
ENSG00000175592	1416.98	-0.970695	0.100039	-9.70317	2.92268e-22	1.73261e-20	FOSL1
ENSG00000175573	1101.82	0.424538	0.107328	3.95551	7.63703e-05	0.00045937	C11orf68
ENSG00000175550	6263.75	0.199785	0.0969843	2.05997	0.0394013	0.101999	DRAP1
ENSG00000175513	4.43468	1.59552	1.85398	0.86059	0.389464	NA	TSGA10IP
ENSG00000175467	2752.17	-0.147364	0.0841414	-1.75139	0.0798792	0.178593	SART1
ENSG00000175376	1129.77	-0.323158	0.0964979	-3.34886	0.000811446	0.00373326	EIF1AD
ENSG00000175334	2232.01	-0.218204	0.0944824	-2.30946	0.0209178	0.0608081	BANF1
ENSG00000175315	423.359	0.935743	0.177104	5.28358	1.26682e-07	1.30817e-06	CST6
ENSG00000175294	54.4953	0.409721	0.417733	0.980822	0.326681	0.501182	CATSPER1
ENSG00000087365	9054.18	-0.183002	0.0631603	-2.89741	0.00376253	0.0142607	SF3B2
ENSG00000174903	6574.42	0.185623	0.0670893	2.7668	0.00566089	0.0202794	RAB1B
ENSG00000174871	60.0604	-1.059	0.311812	-3.39629	0.00068307	0.00320622	CNIH2
ENSG00000174851	2833.73	0.0584959	0.0885117	0.660883	0.508687	0.67223	YIF1A
ENSG00000174807	76.6751	0.176692	0.443531	0.398375	0.690354	0.809568	CD248
ENSG00000174791	1007.81	-0.565967	0.12675	-4.46522	7.99872e-06	5.94095e-05	RIN1
ENSG00000174744	2687.89	-0.213978	0.0973967	-2.19698	0.0280221	0.0772854	BRMS1
ENSG00000174684	1449.63	0.51825	0.0897613	5.77364	7.75754e-09	9.92543e-08	B4GAT1
ENSG00000255468	24.5591	0.0055713	0.497239	0.0112045	0.99106	0.995464	B4GAT1-DT
ENSG00000174669	1207.57	0.018009	0.092903	0.193847	0.846295	0.912729	SLC29A2
ENSG00000175115	2357.72	-0.0297379	0.0842897	-0.352806	0.724234	0.832526	PACS1
ENSG00000243742	65.052	0.0448723	0.352901	0.127153	0.89882	0.945051	NA
ENSG00000134780	442.724	-0.194061	0.156728	-1.2382	0.215643	0.375744	DAGLA
ENSG00000134825	1298.18	-0.0963055	0.11015	-0.874309	0.38195	0.557648	TMEM258
ENSG00000168496	1997.3	-0.778684	0.0821826	-9.47504	2.66647e-21	1.42265e-19	FEN1
ENSG00000149485	5219.57	-0.127584	0.0692978	-1.8411	0.0656066	0.152699	FADS1
ENSG00000221968	3615.2	0.328007	0.086736	3.78167	0.000155779	0.000878357	FADS3
ENSG00000167994	545.027	0.0927084	0.135632	0.683531	0.494271	0.661439	RAB3IL1
ENSG00000124920	1361.88	0.771764	0.104164	7.40914	1.27123e-13	3.16936e-12	MYRF
ENSG00000075239	1179.09	-0.196672	0.112986	-1.74069	0.0817387	0.181967	ACAT1
ENSG00000076043	1882.13	0.0303345	0.0851534	0.356233	0.721666	0.83039	REXO2
ENSG00000137747	1536.8	0.876085	0.0865174	10.1261	4.23139e-24	3.01012e-22	TMPRSS13
ENSG00000160588	165.289	0.243447	0.244619	0.995208	0.319635	0.493708	MPZL3
ENSG00000149573	137.126	0.71458	0.352155	2.02917	0.0424415	0.108344	MPZL2
ENSG00000110195	5059.81	0.862265	0.0856431	10.0681	7.64215e-24	5.3415e-22	FOLR1
ENSG00000087053	1665.36	-0.500474	0.106719	-4.68964	2.73691e-06	2.24077e-05	MTMR2
ENSG00000168092	2063.85	-0.108705	0.0906737	-1.19886	0.230581	0.3943	PAFAH1B2
ENSG00000149577	2108.85	0.87498	0.0809988	10.8024	3.354e-27	3.10313e-25	SIDT2
ENSG00000149591	10998.5	0.180246	0.0777466	2.31838	0.0204287	0.0595812	TAGLN
ENSG00000167257	370.111	0.0581249	0.1382	0.420587	0.674057	0.798767	RNF214
ENSG00000110274	343.889	0.0754734	0.139	0.542975	0.587147	0.735819	CEP164
ENSG00000149115	4332.86	0.228559	0.0761365	3.00196	0.00268244	0.0106592	TNKS1BP1
ENSG00000149136	5635.72	-0.688949	0.065065	-10.5886	3.36483e-26	3.0257e-24	SSRP1
ENSG00000149761	733.233	0.365789	0.12001	3.04798	0.00230385	0.00931198	NUDT22
ENSG00000173486	91.7068	-0.0797582	0.271218	-0.294074	0.768701	0.862882	FKBP2
ENSG00000021762	342.942	-0.0700736	0.151947	-0.461172	0.644675	0.779002	OSBPL5
ENSG00000110619	5331.23	-0.130654	0.0656997	-1.98865	0.04674	0.116624	CARS1
ENSG00000110090	180.245	0.163492	0.175375	0.93224	0.351213	0.527198	CPT1A
ENSG00000197345	1089.83	-0.340918	0.110294	-3.09098	0.00199494	0.00820217	MRPL21
ENSG00000172935	97.6937	-0.00402726	0.276392	-0.0145708	0.988375	0.99383	MRGPRF
ENSG00000162341	591.018	0.173695	0.114888	1.51186	0.130569	0.259969	TPCN2
ENSG00000110344	1240.69	-0.0886602	0.121394	-0.730354	0.465174	0.636809	UBE4A
ENSG00000132740	507.752	0.0274559	0.131886	0.208179	0.835089	0.905463	IGHMBP2
ENSG00000188487	3.14477	0	2.36052	0	1	NA	INSC
ENSG00000080854	598.035	-0.110729	0.116052	-0.954133	0.340016	0.51567	IGSF9B
ENSG00000149292	261.445	0.338447	0.156499	2.16262	0.0305707	0.0829066	TTC12
ENSG00000258659	13.8169	0.349157	0.651939	0.535568	0.592257	0.739506	TRIM34
ENSG00000175582	4534.09	0.112592	0.0847706	1.32819	0.184114	0.334195	RAB6A
ENSG00000134802	235.32	-1.4726	0.195643	-7.52701	5.19168e-14	1.36003e-12	SLC43A3
ENSG00000129084	722.037	-0.350521	0.138187	-2.53657	0.0111944	0.0360085	PSMA1
ENSG00000137760	364.285	-0.270858	0.138402	-1.95703	0.0503435	0.123821	ALKBH8
ENSG00000182919	287.024	0.244762	0.152883	1.60097	0.109383	0.227109	C11orf54
ENSG00000173715	370.094	0.450048	0.149962	3.00108	0.00269022	0.0106874	TOP6BL
ENSG00000120458	80.2853	-0.322389	0.265896	-1.21246	0.225336	0.388071	MSANTD2
ENSG00000174996	3167.28	-0.10502	0.0838806	-1.25202	0.210562	0.369384	KLC2
ENSG00000175274	2734.19	0.280031	0.075082	3.72967	0.000191734	0.00105027	TP53I11
ENSG00000064199	67.9714	0.26662	0.312875	0.852161	0.394124	0.570067	SPA17
ENSG00000135373	136.564	1.79305	0.48511	3.69617	0.000218877	0.00118117	EHF
ENSG00000286264	96.8729	0.300054	0.263243	1.13984	0.254354	0.421297	LOC114841035
ENSG00000110031	21.3738	0.262949	0.50255	0.52323	0.600814	0.74588	LPXN
ENSG00000166741	503.594	-0.224398	0.200802	-1.1175	0.263779	0.432014	NNMT
ENSG00000129083	3843.49	-0.0968073	0.0748181	-1.2939	0.195699	0.349711	COPB1
ENSG00000148925	1872.78	0.0590898	0.0932383	0.63375	0.526244	0.68614	BTBD10
ENSG00000060749	992.538	-0.43523	0.12778	-3.40609	0.000658993	0.0031014	QSER1
ENSG00000149782	2340.89	0.0380249	0.0807598	0.470839	0.637755	0.774717	PLCB3
ENSG00000074266	613.923	-0.166694	0.117672	-1.4166	0.156599	0.29744	EED
ENSG00000149201	14.1778	-0.244201	0.750505	-0.325382	0.744892	0.846425	CCDC81
ENSG00000254733	8.65417	1.548	0.946793	1.63499	0.10205	NA	NA
ENSG00000086848	146.417	0.280636	0.242001	1.15965	0.246193	0.412376	ALG9
ENSG00000255561	68.0001	-0.320653	0.31073	-1.03193	0.302103	0.475056	FDXACB1
ENSG00000137720	206.955	0.00455475	0.181293	0.0251237	0.979956	0.990164	CFAP68
ENSG00000176343	6.76672	0.340766	0.935873	0.364116	0.715772	NA	NA
ENSG00000133317	18.7949	-0.409078	0.629754	-0.649584	0.515961	0.677869	LGALS12
ENSG00000133321	44.7391	2.37017	0.549618	4.31239	1.615e-05	0.00011298	PLAAT4
ENSG00000184743	728.089	0.0958868	0.108685	0.882247	0.377643	0.553632	ATL3
ENSG00000133318	4555.94	0.186157	0.0681457	2.73175	0.00629997	0.0221809	RTN3
ENSG00000188070	924.72	-0.272604	0.110274	-2.47206	0.0134337	0.0420453	ZFTA
ENSG00000168005	1529.52	-0.0986869	0.0957437	-1.03074	0.302662	0.475642	SPINDOC
ENSG00000234106	7.99003	0.0143989	0.916744	0.0157066	0.987468	NA	SRP14P2
ENSG00000166788	554.239	-0.366709	0.115174	-3.18396	0.00145277	0.00622239	SAAL1
ENSG00000134339	42.9003	0.469516	1.14835	0.40886	0.682643	0.805127	SAA2
ENSG00000212789	197.819	0.074261	0.190176	0.390486	0.696177	0.813596	NA
ENSG00000242208	8.02174	0.0825128	0.824915	0.100026	0.920324	NA	RPL5P29
ENSG00000238041	68.9686	0.414143	0.296701	1.39583	0.162766	0.305456	NA
ENSG00000185522	95.1062	1.00398	0.309774	3.241	0.00119112	0.00522619	LMNTD2
ENSG00000254815	19.0723	0.613813	0.681347	0.900882	0.367651	0.543463	LMNTD2-AS1
ENSG00000099849	1867.96	-0.0768642	0.117653	-0.653313	0.513555	0.675817	RASSF7
ENSG00000070047	2766.86	-0.254789	0.0753555	-3.38115	0.000721823	0.00336837	PHRF1
ENSG00000185507	458.379	0.75348	0.165638	4.54896	5.39119e-06	4.15062e-05	IRF7
ENSG00000197702	4683.41	-0.0265184	0.0706327	-0.37544	0.707333	0.821148	PARVA
ENSG00000162222	604.209	-0.143717	0.115764	-1.24146	0.214435	0.374169	TTC9C
ENSG00000185670	65.7471	-0.528952	0.305608	-1.73082	0.0834837	0.184691	ZBTB3
ENSG00000168002	862.299	-0.114838	0.109225	-1.05138	0.293082	0.465246	POLR2G
ENSG00000162227	397.686	0.051437	0.148632	0.34607	0.72929	0.835625	TAF6L
ENSG00000168569	441.723	-0.0791756	0.133376	-0.593627	0.552761	0.70911	TMEM223
ENSG00000269176	10.2467	-0.333788	0.747857	-0.446326	0.655362	NA	NA
ENSG00000185475	857.939	0.577865	0.103231	5.59776	2.17133e-08	2.62099e-07	TMEM179B
ENSG00000162231	1155.06	-0.31076	0.089401	-3.47602	0.000508908	0.00249024	NXF1
ENSG00000254602	12.1935	0.386668	0.784568	0.492842	0.622124	0.762682	MIR130AHG
ENSG00000166793	9.97211	-0.382648	0.823682	-0.464558	0.642248	NA	YPEL4
ENSG00000156599	5544.75	0.127147	0.0705348	1.80262	0.071448	0.163438	ZDHHC5
ENSG00000166349	107.081	0.0146079	0.243252	0.0600527	0.952114	0.97558	RAG1
ENSG00000175581	454.895	-0.183182	0.127511	-1.4366	0.150831	0.289855	MRPL48
ENSG00000181924	1476.88	-0.295234	0.0956126	-3.08781	0.00201635	0.0082732	COA4
ENSG00000175575	285.774	0.00606511	0.162585	0.0373042	0.970242	0.985003	PAAF1
ENSG00000214517	2227.5	-0.0193693	0.0761329	-0.254415	0.799175	0.882179	PPME1
ENSG00000175482	300.284	1.06479	0.182117	5.84673	5.01324e-09	6.63704e-08	POLD4
ENSG00000175505	27.5898	-0.387835	0.621649	-0.623881	0.532706	0.691524	CLCF1
ENSG00000172531	6496.95	0.0415226	0.0762632	0.544465	0.586122	0.734822	PPP1CA
ENSG00000175634	2866.16	0.25285	0.0755375	3.34735	0.000815883	0.00375151	RPS6KB2
ENSG00000172725	9061.39	0.199915	0.0894423	2.23513	0.0254088	0.0712748	CORO1B
ENSG00000172663	859.228	0.509823	0.132354	3.85196	0.000117176	0.000680169	TMEM134
ENSG00000162236	1133.53	0.0838736	0.0911278	0.920395	0.357366	0.533135	STX5
ENSG00000166402	52.6118	-1.25801	0.32167	-3.91087	9.19643e-05	0.00054417	TUB
ENSG00000182934	3652.9	-0.2693	0.070141	-3.83942	0.000123326	0.000712879	SRPRA
ENSG00000110063	681.922	-0.0544841	0.108474	-0.502276	0.615473	0.757033	DCPS
ENSG00000110080	1454.41	0.14424	0.0982138	1.46864	0.141931	0.277212	ST3GAL4
ENSG00000133800	5.66248	-2.35875	1.9677	-1.19873	0.230631	NA	LYVE1
ENSG00000198730	2782.39	-0.171234	0.0829046	-2.06544	0.0388816	0.100816	CTR9
ENSG00000110321	28488.6	-0.47843	0.0757051	-6.31966	2.62146e-10	4.18692e-09	EIF4G2
ENSG00000236287	335.061	-0.171253	0.144471	-1.18538	0.235865	0.400473	ZBED5
ENSG00000175390	5577.17	-0.0154223	0.0734778	-0.20989	0.833753	0.904697	EIF3F
ENSG00000149781	22.8853	-0.373738	0.48205	-0.775309	0.438157	0.613704	FERMT3
ENSG00000149743	532.763	0.389751	0.127804	3.04961	0.00229139	0.00927023	TRPT1
ENSG00000178202	1147.11	-0.238292	0.0946425	-2.51781	0.0118087	0.0376514	POGLUT3
ENSG00000002330	2905.73	0.518847	0.0923049	5.62101	1.89843e-08	2.32667e-07	BAD
ENSG00000173153	3097.87	-0.200735	0.080475	-2.49438	0.0126179	0.0398583	ESRRA
ENSG00000109861	4064.49	-0.150114	0.0747283	-2.0088	0.0445583	0.112477	CTSC
ENSG00000184545	1671.92	0.344755	0.0924331	3.72978	0.000191646	0.00105015	DUSP8
ENSG00000233930	15.0923	-0.614352	0.834663	-0.736049	0.461701	0.634076	KRTAP5-AS1
ENSG00000117984	3981.78	0.946768	0.0778743	12.1576	5.22424e-34	7.33501e-32	CTSD
ENSG00000174547	1146.02	-0.38457	0.0934761	-4.1141	3.88687e-05	0.000249452	MRPL11
ENSG00000174516	388.041	-0.0264991	0.146007	-0.181492	0.855982	0.919026	PELI3
ENSG00000174483	13.0878	-0.322287	0.669793	-0.481175	0.630392	0.769396	BBS1
ENSG00000174165	735.258	0.53351	0.123291	4.32723	1.50998e-05	0.00010605	ZDHHC24
ENSG00000165915	1156.35	0.698598	0.11041	6.32729	2.49508e-10	3.99762e-09	SLC39A13
ENSG00000213619	1347.35	-0.20904	0.102772	-2.03401	0.0419502	0.107347	NDUFS3
ENSG00000110536	594.285	0.137315	0.117862	1.16505	0.244	0.409893	PTPMT1
ENSG00000123444	87.6279	-0.13449	0.256736	-0.523847	0.600385	0.745521	KBTBD4
ENSG00000109919	2205.98	-0.0372738	0.0798983	-0.466516	0.640846	0.776722	MTCH2
ENSG00000109920	640.798	-0.308488	0.111618	-2.76379	0.00571343	0.0204128	FNBP4
ENSG00000165434	1096.32	0.505673	0.124746	4.05361	5.04343e-05	0.000314703	PGM2L1
ENSG00000175536	67.0484	-0.29597	0.307985	-0.960988	0.336558	0.511825	LIPT2
ENSG00000254837	48.0645	-0.118942	0.348281	-0.341513	0.732718	0.838185	LIPT2-AS1
ENSG00000175538	188.283	-0.870136	0.186413	-4.66779	3.04459e-06	2.47243e-05	KCNE3
ENSG00000174080	86.1163	1.29202	0.31616	4.0866	4.37739e-05	0.000277044	CTSF
ENSG00000186907	138.391	-0.34129	0.217649	-1.56808	0.116863	0.239043	RTN4RL2
ENSG00000149150	47.828	0.112673	0.355329	0.317094	0.751172	0.850181	SLC43A1
ENSG00000134809	1008.16	-0.537004	0.110844	-4.84468	1.26814e-06	1.10554e-05	TIMM10
ENSG00000156587	1851.25	1.05456	0.0863817	12.2082	2.81108e-34	4.16613e-32	UBE2L6
ENSG00000213593	2097.26	-0.260036	0.0861068	-3.01992	0.00252838	0.0101224	TMX2
ENSG00000149131	1326.33	1.04993	0.101229	10.3718	3.33198e-25	2.66658e-23	SERPING1
ENSG00000255425	14.1485	-0.384107	0.659579	-0.582351	0.56033	0.715488	OR8G3P
ENSG00000109854	2541.76	0.358789	0.0752228	4.76968	1.84515e-06	1.56262e-05	HTATIP2
ENSG00000168004	19.5631	-0.540091	0.536872	-1.006	0.314418	0.488172	PLAAT5
ENSG00000110075	2309.77	-0.182166	0.0789613	-2.30703	0.0210533	0.06108	PPP6R3
ENSG00000173264	1590.44	0.175291	0.0950065	1.84504	0.0650317	0.151646	GPR137
ENSG00000180425	22.6184	-0.267069	0.50975	-0.523921	0.600334	0.745521	C11orf71
ENSG00000076053	427.81	-0.179918	0.151181	-1.19008	0.234014	0.398048	RBM7
ENSG00000133794	1101.96	-0.422777	0.0957671	-4.41464	1.01178e-05	7.35784e-05	BMAL1
ENSG00000182985	2253.1	-0.644925	0.0784868	-8.21699	2.08671e-16	7.152e-15	CADM1
ENSG00000175567	1403.76	0.354876	0.0974513	3.64157	0.000270977	0.00142392	UCP2
ENSG00000131626	1726.52	-0.069798	0.0893569	-0.781115	0.434735	0.609875	PPFIA1
ENSG00000110427	32.3063	0.250975	0.540916	0.463981	0.642661	0.777973	KIAA1549L
ENSG00000120451	1103.21	-0.0825044	0.0917816	-0.898921	0.368695	0.544303	SNX19
ENSG00000054965	1337.36	0.324357	0.093864	3.45561	0.000549051	0.00266226	FAM168A
ENSG00000173511	2163.73	0.329691	0.0894928	3.68399	0.00022961	0.00123203	VEGFB
ENSG00000172977	386.508	-0.109033	0.145472	-0.749515	0.453547	0.626777	KAT5
ENSG00000172922	711.46	0.0875245	0.122531	0.714304	0.475039	0.645183	RNASEH2C
ENSG00000254470	1257.44	0.0787138	0.0903595	0.871118	0.38369	0.559473	AP5B1
ENSG00000172818	862.998	0.18584	0.111613	1.66504	0.0959056	0.205607	OVOL1
ENSG00000172757	28552.2	-0.0824021	0.0779834	-1.05666	0.290666	0.462726	CFL1
ENSG00000172732	1016.93	-0.160885	0.100288	-1.60423	0.108663	0.226083	MUS81
ENSG00000180773	137.982	0.00397358	0.22145	0.0179434	0.985684	0.992837	SLC36A4
ENSG00000285933	48.8241	-0.263228	0.371884	-0.707824	0.479055	0.648264	NA
ENSG00000260209	9.58928	4.13539	1.56947	2.63489	0.00841654	NA	NA
ENSG00000198331	175.954	-0.365732	0.187903	-1.94638	0.0516085	0.126177	HYLS1
ENSG00000110060	453.351	-0.126951	0.125309	-1.0131	0.311011	0.484365	PUS3
ENSG00000254759	25.5273	-0.452892	0.466603	-0.970616	0.33174	0.506614	NAP1L1P1
ENSG00000165526	765.411	-0.362832	0.10513	-3.45126	0.000557977	0.00269411	RPUSD4
ENSG00000166483	982.147	-0.564501	0.0965104	-5.84912	4.94194e-09	6.55892e-08	WEE1
ENSG00000256944	6.89749	-1.88772	0.927006	-2.03636	0.0417144	NA	TMEM109-DT
ENSG00000110108	3837.72	-0.300853	0.0724354	-4.15341	3.27564e-05	0.000213651	TMEM109
ENSG00000006118	5675.84	0.941869	0.0921301	10.2233	1.56014e-24	1.16147e-22	TMEM132A
ENSG00000013725	45.4503	0.398352	0.375112	1.06195	0.288257	0.45982	CD6
ENSG00000110446	82.6261	2.06374	0.384155	5.37214	7.78055e-08	8.43165e-07	SLC15A3
ENSG00000167311	8.43346	1.43131	0.950103	1.50648	0.131943	NA	ART5
ENSG00000129749	10.7351	1.05451	0.751308	1.40356	0.16045	NA	CHRNA10
ENSG00000110713	3245.19	-0.328781	0.082078	-4.00571	6.18306e-05	0.000379908	NUP98
ENSG00000148985	678.005	-0.0783022	0.109343	-0.716114	0.473921	0.644429	PGAP2
ENSG00000177105	2015.8	-0.0811313	0.0884728	-0.917019	0.359133	0.535122	RHOG
ENSG00000228661	19.1188	1.20646	0.598179	2.01688	0.0437077	0.11074	STIM1-AS1
ENSG00000229368	23.6077	-0.235994	0.492653	-0.479027	0.63192	0.770688	NA
ENSG00000167325	2635.1	-0.411445	0.0792568	-5.19128	2.0885e-07	2.07631e-06	RRM1
ENSG00000167323	4528.61	0.23841	0.0740676	3.21882	0.0012872	0.00559556	STIM1
ENSG00000187079	6438.27	-0.0659476	0.102137	-0.645676	0.518489	0.680018	TEAD1
ENSG00000251381	1328.9	-0.412773	0.089648	-4.60437	4.13712e-06	3.25239e-05	LINC00958
ENSG00000189431	29.37	-1.09207	0.630267	-1.7327	0.0831487	0.184281	RASSF10
ENSG00000085733	12441	0.174403	0.0667632	2.61227	0.00899435	0.0300856	CTTN
ENSG00000227097	3873.28	-0.0437049	0.0955111	-0.45759	0.647247	0.780696	NA
ENSG00000137509	854.496	0.117195	0.10049	1.16624	0.243517	0.409348	PRCP
ENSG00000165490	239.928	-1.02043	0.166477	-6.12952	8.81418e-10	1.31115e-08	DDIAS
ENSG00000137502	280.583	-0.0911255	0.158104	-0.576363	0.56437	0.718343	RAB30
ENSG00000142082	303.191	0.114241	0.156151	0.731607	0.464409	0.636034	SIRT3
ENSG00000174885	6.73211	0.931146	1.21562	0.765987	0.443684	NA	NLRP6
ENSG00000255026	22.0963	-0.709237	0.58681	-1.20863	0.226805	0.38972	NA
ENSG00000142102	273.324	0.135186	0.164096	0.823821	0.410041	0.586255	PGGHG
ENSG00000251661	12.7812	0.418388	0.702831	0.59529	0.55165	0.708246	NA
ENSG00000182272	115.303	-0.285558	0.237038	-1.20469	0.228322	0.391738	B4GALNT4
ENSG00000184363	10918.1	0.0175945	0.08821	0.199462	0.841901	0.909706	PKP3
ENSG00000185187	826.337	0.269217	0.123234	2.18459	0.0289186	0.0792995	SIGIRR
ENSG00000185101	715.229	0.643458	0.110935	5.80031	6.61944e-09	8.58596e-08	ANO9
ENSG00000175591	628.895	0.306092	0.117651	2.60169	0.00927665	0.0308321	P2RY2
ENSG00000257038	14.6707	-0.189948	0.690658	-0.275024	0.783298	0.872535	ARHGEF17-AS1
ENSG00000171631	3526.44	-0.243518	0.0744022	-3.27299	0.00106414	0.00473746	P2RY6
ENSG00000185885	366.98	0.278325	0.179099	1.55403	0.120177	0.244388	IFITM1
ENSG00000254449	12.3594	-0.357338	0.676984	-0.527837	0.597612	0.743328	NA
ENSG00000166257	29.4518	0.851558	0.480396	1.77262	0.0762921	0.172016	SCN3B
ENSG00000166261	212.414	-0.324303	0.176187	-1.84067	0.0656698	0.152778	ZNF202
ENSG00000171204	479.182	0.000725294	0.12267	0.00591259	0.995282	0.997089	TMEM126B
ENSG00000171202	456.696	-0.209456	0.125777	-1.6653	0.0958519	0.205547	TMEM126A
ENSG00000150672	29.7744	0.726269	0.511398	1.42016	0.15556	0.296224	DLG2
ENSG00000142089	11706	0.025679	0.0915081	0.28062	0.779002	0.869371	IFITM3
ENSG00000151364	99.6978	-0.764942	0.278533	-2.74632	0.00602672	0.0213888	KCTD14
ENSG00000151366	1268.49	0.427816	0.0908114	4.71103	2.46463e-06	2.03765e-05	NDUFC2
ENSG00000132275	418.576	-0.57716	0.131877	-4.37651	1.20597e-05	8.62883e-05	RRP8
ENSG00000166333	603.003	-0.160111	0.116182	-1.37811	0.16817	0.313396	ILK
ENSG00000158042	1389.32	-0.409412	0.101672	-4.02678	5.6547e-05	0.000349708	MRPL17
ENSG00000166341	38.2401	-0.204422	0.416008	-0.49139	0.623151	0.763484	DCHS1
ENSG00000159063	1203.13	-0.0524911	0.0992501	-0.528877	0.596891	0.7428	ALG8
ENSG00000137507	502.681	0.315297	0.144917	2.1757	0.0295773	0.0808289	LRRC32
ENSG00000182704	1654.68	-0.171248	0.0957308	-1.78885	0.0736391	0.167187	TSKU
ENSG00000261578	22.9895	0.871527	0.525744	1.6577	0.0973773	0.207955	NA
ENSG00000078124	1588.64	0.260243	0.0946061	2.75081	0.0059448	0.0211168	ACER3
ENSG00000149260	939.925	0.362666	0.109014	3.32678	0.000878554	0.00400859	CAPN5
ENSG00000168014	549.03	-0.059386	0.114843	-0.517104	0.605083	0.749552	C2CD3
ENSG00000149231	499.319	-0.144771	0.141667	-1.02191	0.306824	0.480296	CCDC82
ENSG00000183340	181.774	-0.136272	0.181708	-0.749947	0.453286	0.626618	JRKL
ENSG00000151715	534.559	1.10588	0.120273	9.19474	3.75913e-20	1.83441e-18	TMEM45B
ENSG00000170325	276.236	-0.328818	0.155165	-2.11915	0.0340774	0.0905837	PRDM10
ENSG00000255262	35.9683	0.308982	0.43116	0.716631	0.473602	0.644188	ELOBP2
ENSG00000084234	31768.4	0.403889	0.0636699	6.34348	2.24628e-10	3.63172e-09	APLP2
ENSG00000149418	24782	0.386807	0.07325	5.28064	1.28735e-07	1.32766e-06	ST14
ENSG00000172409	763.77	-0.215626	0.106628	-2.02223	0.0431526	0.109722	CLP1
ENSG00000168066	6233.38	-0.349248	0.0664305	-5.25734	1.46151e-07	1.49763e-06	SF1
ENSG00000166452	723.765	0.0881403	0.116193	0.758566	0.448112	0.622126	AKIP1
ENSG00000176029	222.607	0.0870749	0.191145	0.455543	0.648719	0.78177	C11orf16
ENSG00000175348	1614.19	0.249535	0.0854527	2.92015	0.00349858	0.0134128	TMEM9B
ENSG00000175356	11.6295	0.625289	0.837202	0.74688	0.455136	0.628289	SCUBE2
ENSG00000213538	509.467	0.122005	0.130548	0.934567	0.350012	0.525962	KRT8P41
ENSG00000184014	3626.89	0.0124609	0.0778689	0.160025	0.872862	0.929594	DENND5A
ENSG00000166471	716.478	0.28266	0.108745	2.5993	0.00934139	0.0310075	TMEM41B
ENSG00000205339	6772.56	-0.268343	0.0846863	-3.16867	0.00153138	0.00651374	IPO7
ENSG00000167987	1555.24	-0.00100233	0.0862161	-0.0116258	0.990724	0.995263	VPS37C
ENSG00000167986	13969.4	-0.0814987	0.0677517	-1.2029	0.229014	0.392463	DDB1
ENSG00000149476	535.286	0.258841	0.12485	2.07322	0.0381521	0.0993594	TKFC
ENSG00000162144	759.501	-0.0495354	0.109812	-0.451091	0.651924	0.783797	CYB561A3
ENSG00000149532	1778.65	-0.326986	0.0826369	-3.9569	7.59276e-05	0.000457567	CPSF7
ENSG00000167985	322.358	0.148123	0.150619	0.983432	0.325395	0.500026	SDHAF2
ENSG00000162148	15.2945	0.195383	0.627441	0.311397	0.755499	0.853011	SAXO4
ENSG00000255931	3.56083	1.06967	2.03767	0.524948	0.59962	NA	LOC105369329
ENSG00000204950	46.3643	-0.439473	0.369139	-1.19053	0.233836	0.397911	LRRC10B
ENSG00000149016	251.924	-0.0852792	0.174029	-0.490029	0.624113	0.764312	TUT1
ENSG00000149480	3576.64	-0.302189	0.0708376	-4.26595	1.99056e-05	0.000136216	MTA2
ENSG00000149499	762.209	-0.0473223	0.108113	-0.437709	0.661597	0.790735	EML3
ENSG00000149489	8.42101	1.61368	0.911188	1.77096	0.0765677	NA	ROM1
ENSG00000149541	1720.36	0.33708	0.0988346	3.41055	0.000648321	0.00306107	B3GAT3
ENSG00000089597	14578.8	0.0812834	0.0696132	1.16764	0.242951	0.408749	GANAB
ENSG00000185085	919.682	-0.237998	0.104879	-2.26927	0.0232516	0.0663633	INTS5
ENSG00000278615	15.1616	-0.918135	0.670256	-1.36983	0.170741	0.316966	C11orf98
ENSG00000214756	58.1214	-0.505674	0.311584	-1.62291	0.104608	0.219588	CSKMT
ENSG00000204922	119.951	-0.176351	0.229523	-0.768336	0.442288	0.617369	UQCC3
ENSG00000162191	2143.8	-0.104493	0.0845672	-1.23562	0.2166	0.377083	UBXN1
ENSG00000214753	737.721	-0.0845484	0.106896	-0.790942	0.428978	0.604551	HNRNPUL2
ENSG00000150768	3043.44	-0.304547	0.0740857	-4.11073	3.94405e-05	0.000252514	DLAT
ENSG00000168003	20906.7	-0.0774391	0.0778521	-0.994694	0.319885	0.493855	SLC3A2
ENSG00000151376	48.4712	1.30172	0.49489	2.63033	0.00853021	0.0287441	ME3
ENSG00000166352	163.477	0.17449	0.217684	0.801574	0.422799	0.599356	IFTAP
ENSG00000150773	7.83601	1.00266	0.868015	1.15511	0.248044	NA	PIH1D2
ENSG00000186635	2171.06	0.447347	0.0841608	5.31538	1.06435e-07	1.11785e-06	ARAP1
ENSG00000176485	3644.51	0.55425	0.0881062	6.29071	3.16027e-10	4.97377e-09	PLAAT3
ENSG00000150455	171.968	-0.0918499	0.194605	-0.471981	0.636941	0.774465	TIRAP
ENSG00000133316	1298.52	-0.461034	0.0966522	-4.77003	1.842e-06	1.56078e-05	WDR74
ENSG00000072518	2597.27	-0.106987	0.0776632	-1.37758	0.168333	0.313514	MARK2
ENSG00000263465	1275.84	-0.0684656	0.0900673	-0.760161	0.447159	0.621286	SRSF8
ENSG00000165916	6327.87	-0.163486	0.0827165	-1.97646	0.0481029	0.119574	PSMC3
ENSG00000171533	34.1045	0.279241	0.492657	0.566806	0.570846	0.723802	MAP6
ENSG00000214530	6346.9	0.331941	0.100855	3.29127	0.000997357	0.00448923	STARD10
ENSG00000196954	772.778	2.00495	0.157755	12.7093	5.25119e-37	8.84742e-35	CASP4
ENSG00000255121	50.427	-0.51227	0.331671	-1.54451	0.122465	0.247903	NA
ENSG00000186166	157.482	-0.14501	0.196983	-0.736155	0.461636	0.634076	CENATAC
ENSG00000118181	7794.89	-0.275748	0.0721623	-3.82122	0.000132795	0.000761015	RPS25
ENSG00000196655	970.753	-0.0860035	0.112199	-0.766524	0.443365	0.618272	TRAPPC4
ENSG00000172375	267.529	-0.117261	0.166045	-0.706201	0.480063	0.649113	C2CD2L
ENSG00000172273	388.825	0.116669	0.143292	0.814203	0.415529	0.591834	HINFP
ENSG00000172350	34.0077	1.21826	0.454306	2.68159	0.0073273	0.0253088	ABCG4
ENSG00000160703	326.883	0.368072	0.156305	2.35483	0.018531	0.0549987	NLRX1
ENSG00000110395	1553.55	-0.139883	0.0986089	-1.41856	0.156026	0.296801	CBL
ENSG00000076706	7809.19	1.14138	0.0727318	15.693	1.68818e-55	6.00467e-53	MCAM
ENSG00000173020	2552.83	-0.019726	0.0851417	-0.231684	0.816783	0.89336	GRK2
ENSG00000172932	968.912	0.306293	0.125254	2.44536	0.0144707	0.044793	ANKRD13D
ENSG00000172830	688.217	0.204161	0.114967	1.77582	0.0757621	0.171061	SSH3
ENSG00000172613	244.287	-0.215497	0.173163	-1.24448	0.213325	0.372893	RAD9A
ENSG00000110697	1755.07	0.381603	0.0915813	4.16682	3.08879e-05	0.000202371	PITPNM1
ENSG00000167797	1367.73	-0.306023	0.103404	-2.95949	0.00308154	0.0119716	CDK2AP2
ENSG00000084207	14103.2	-0.00230496	0.0833114	-0.0276667	0.977928	0.988926	GSTP1
ENSG00000167792	4911.58	-0.0624348	0.0816302	-0.764849	0.444361	0.619052	NDUFV1
ENSG00000167799	244.772	0.119529	0.185498	0.644366	0.519338	0.680629	NUDT8
ENSG00000239559	104.562	-0.29516	0.249549	-1.18278	0.236898	0.401885	NA
ENSG00000184795	7.98616	-1.17724	0.95286	-1.23548	0.216652	NA	NA
ENSG00000132256	864.156	-0.287757	0.0969952	-2.96671	0.00301001	0.0117222	TRIM5
ENSG00000132254	2055.41	-0.0775454	0.0812642	-0.954239	0.339963	0.51567	ARFIP2
ENSG00000132286	465.178	-0.242509	0.131746	-1.84073	0.0656608	0.152778	TIMM10B
ENSG00000166340	1780.94	0.597287	0.0880185	6.78592	1.15346e-11	2.24328e-10	TPP1
ENSG00000134824	13201.4	0.097117	0.0614894	1.57941	0.114242	0.234882	FADS2
ENSG00000173113	4034.15	-0.0861123	0.100397	-0.857721	0.391047	0.566896	TRMT112
ENSG00000137504	323.562	-0.423624	0.15287	-2.77113	0.0055862	0.0200601	CREBZF
ENSG00000188211	52.7761	0.55786	0.356277	1.56581	0.117394	0.239822	NCR3LG1
ENSG00000260196	17.8172	1.15458	0.612324	1.88556	0.0593538	0.140973	NA
ENSG00000197149	292.064	-0.0493491	0.161049	-0.306423	0.759283	0.855911	RPS2P40
ENSG00000006611	54.0326	0.71133	0.382807	1.85819	0.0631413	0.148121	USH1C
ENSG00000188162	9.87804	0.453671	0.749134	0.605593	0.544785	NA	OTOG
ENSG00000183801	637.088	0.0814776	0.109991	0.740766	0.458835	0.631317	OLFML1
ENSG00000166387	549.847	-0.601706	0.115266	-5.22014	1.78791e-07	1.80096e-06	PPFIBP2
ENSG00000166394	400.278	-0.188537	0.142147	-1.32635	0.184725	0.334821	CYB5R2
ENSG00000276668	9.24214	0.662609	0.823207	0.804913	0.42087	NA	NA
ENSG00000137656	367.708	-0.265988	0.139565	-1.90584	0.0566705	0.136054	BUD13
ENSG00000109917	1722.51	-0.377971	0.0854321	-4.42422	9.67909e-06	7.06446e-05	ZPR1
ENSG00000160584	1746.78	0.0530574	0.0916383	0.578987	0.562598	0.717178	SIK3
ENSG00000168000	89.8778	0.34492	0.264844	1.30235	0.192796	0.345526	BSCL2
ENSG00000173992	581.081	0.462047	0.124773	3.70311	0.000212973	0.00115398	CCS
ENSG00000239306	1565.82	-0.425066	0.0930326	-4.569	4.90056e-06	3.81139e-05	RBM14
ENSG00000248643	15.3981	0.137759	0.58705	0.234663	0.81447	0.891744	RBM14-RBM4
ENSG00000173933	123.517	0.0938991	0.214859	0.437027	0.662092	0.79109	RBM4
ENSG00000173914	318.637	0.103891	0.155828	0.666698	0.504965	0.66935	RBM4B
ENSG00000213409	7.14491	-0.278119	0.933852	-0.297819	0.765841	NA	NA
ENSG00000134909	1683.84	-0.0791275	0.0887111	-0.891969	0.37241	0.547917	ARHGAP32
ENSG00000171714	26.034	0.644859	0.479908	1.34371	0.179041	0.327962	ANO5
ENSG00000227467	7.52421	-0.704109	1.11863	-0.629435	0.529064	NA	LINC01537
ENSG00000256633	152.465	-0.237664	0.23466	-1.0128	0.311154	0.484469	NA
ENSG00000187486	35.1861	0.318053	0.405982	0.783416	0.433383	0.608645	KCNJ11
ENSG00000110711	1118.04	0.215815	0.115045	1.87593	0.060665	0.143555	AIP
ENSG00000172890	3002.43	0.393599	0.0830019	4.74205	2.11569e-06	1.76742e-05	NADSYN1
ENSG00000284625	14.6502	-0.849584	0.628016	-1.35281	0.176118	0.324426	NA
ENSG00000023191	4555.76	0.108634	0.0926211	1.17289	0.24084	0.406307	RNH1
ENSG00000161328	25.9377	1.49233	0.524125	2.84728	0.0044094	0.01636	LRRC56
ENSG00000137492	1086.04	-0.501006	0.0904526	-5.53888	3.04405e-08	3.57207e-07	THAP12
ENSG00000179240	37.5569	-0.547847	0.389986	-1.40479	0.160085	0.301943	GVQW3
ENSG00000198561	839.562	0.352105	0.120582	2.92005	0.00349977	0.0134141	CTNND1
ENSG00000074319	1600.86	0.227652	0.095282	2.38925	0.0168829	0.0509768	TSG101
ENSG00000151116	806.614	0.273353	0.11784	2.31969	0.0203577	0.0594067	UEVLD
ENSG00000179119	1319.32	-0.103256	0.127165	-0.811986	0.4168	0.593004	SPTY2D1
ENSG00000257043	15.6432	-0.825395	0.61741	-1.33687	0.181266	0.331128	NA
ENSG00000129757	9815.85	0.0261411	0.16748	0.156085	0.875966	0.931358	CDKN1C
ENSG00000166199	194.119	-0.278431	0.180534	-1.54227	0.123009	0.248753	ALKBH3
ENSG00000213693	7.96642	0.325784	0.844195	0.385911	0.699562	NA	SEC14L1P1
ENSG00000187479	49.4984	0.0508855	0.374625	0.135831	0.891955	0.941234	C11orf96
ENSG00000110455	19.4484	0.838159	0.590461	1.4195	0.155753	0.296396	ACCS
ENSG00000151348	5303	0.31807	0.0709905	4.48046	7.44825e-06	5.54496e-05	EXT2
ENSG00000166801	142.963	2.2375	0.261072	8.57044	1.03092e-17	3.96657e-16	FAM111A
ENSG00000173898	409.874	0.64522	0.148239	4.35258	1.34547e-05	9.53745e-05	SPTBN2
ENSG00000166441	13876	-0.231311	0.0871562	-2.65398	0.00795478	0.0271076	RPL27A
ENSG00000137692	1360.12	-0.614722	0.0875474	-7.0216	2.19346e-12	4.68739e-11	DCUN1D5
ENSG00000187240	331.759	-0.107976	0.145892	-0.740112	0.459232	0.631646	DYNC2H1
ENSG00000174915	3509.77	0.0442844	0.080802	0.548061	0.58365	0.733273	PTDSS2
ENSG00000174775	2576.89	-0.17875	0.0999385	-1.7886	0.0736797	0.167255	HRAS
ENSG00000149089	306.127	-0.0702746	0.154583	-0.454606	0.649393	0.781929	APIP
ENSG00000110435	1104.83	-0.191847	0.0997329	-1.92361	0.0544037	0.131758	PDHX
ENSG00000177595	1604.95	0.18501	0.10142	1.82419	0.0681233	0.157592	PIDD1
ENSG00000166436	88.1825	-0.0741487	0.257887	-0.287524	0.773711	0.866306	TRIM66
ENSG00000186318	399.42	-0.591629	0.164101	-3.60528	0.000311814	0.00161153	BACE1
ENSG00000048649	945.962	0.139679	0.106557	1.31084	0.189912	0.341389	RSF1
ENSG00000166106	9.84632	-0.240687	1.08132	-0.222587	0.823857	NA	ADAMTS15
ENSG00000183378	34.5658	0.216625	0.413515	0.523863	0.600374	0.745521	OVCH2
ENSG00000177042	327.351	0.785615	0.157896	4.97553	6.50689e-07	5.92768e-06	TMEM80
ENSG00000166736	25.9178	2.20832	1.19421	1.84919	0.0644309	0.15064	HTR3A
ENSG00000255298	12.7222	1.1379	0.69548	1.63614	0.10181	0.214926	OR8G5
ENSG00000149554	489.102	-0.744666	0.121889	-6.10935	1.00035e-09	1.48394e-08	CHEK1
ENSG00000072952	210.523	-0.140153	0.193378	-0.724762	0.468598	0.640183	IRAG1
ENSG00000177963	6341.29	-0.10596	0.0702009	-1.50938	0.131202	0.260905	RIC8A
ENSG00000172269	1026.31	0.0358372	0.101102	0.354466	0.72299	0.831574	DPAGT1
ENSG00000279672	43.52	-0.0964379	0.362231	-0.266233	0.790059	0.876712	NA
ENSG00000180720	31.269	1.0854	0.488436	2.22219	0.0262704	0.0732423	CHRM4
ENSG00000170322	1426.75	-0.284341	0.0840933	-3.38126	0.00072155	0.00336807	NFRKB
ENSG00000178795	17.3006	0.709905	0.60473	1.17392	0.240427	0.405807	GDPD4
ENSG00000110497	1638.18	0.0454678	0.0840547	0.540931	0.588555	0.736793	AMBRA1
ENSG00000154114	18.6472	0.524705	0.563312	0.931465	0.351613	0.52765	TBCEL
ENSG00000050165	12388.2	0.621263	0.0710265	8.74692	2.19261e-18	9.13929e-17	DKK3
ENSG00000166435	240.685	0.206776	0.174945	1.18194	0.237228	0.402283	XRRA1
ENSG00000162241	32.4634	0.150713	0.448101	0.336338	0.736616	0.840704	SLC25A45
ENSG00000175224	1336.94	0.013501	0.0954954	0.141378	0.887571	0.938154	ATG13
ENSG00000133816	5562.02	-0.281396	0.084634	-3.32486	0.000884633	0.00403173	MICAL2
ENSG00000150433	9.51473	-0.586746	0.780265	-0.751983	0.452061	NA	TMEM218
ENSG00000180988	36.8734	2.8371	0.540349	5.25049	1.51693e-07	1.54946e-06	OR52N2
ENSG00000137491	50.1966	-1.02614	0.351361	-2.92047	0.00349505	0.0134061	SLCO2B1
ENSG00000137486	5275.88	0.189038	0.0723011	2.6146	0.00893331	0.0299135	ARRB1
ENSG00000149243	27.9433	1.57248	0.609856	2.57844	0.00992474	0.0325657	KLHL35
ENSG00000064309	45.5357	-0.243968	0.340222	-0.717084	0.473323	0.644108	CDON
ENSG00000244398	2574.03	-0.1518	0.0997755	-1.52142	0.128154	0.256664	RPL36AP37
ENSG00000110700	8926.88	-0.197569	0.0767026	-2.57579	0.0100013	0.0327631	RPS13
ENSG00000011405	2826.32	-0.403164	0.0993679	-4.05729	4.96458e-05	0.000310039	PIK3C2A
ENSG00000110011	410.846	0.630485	0.150577	4.18713	2.82509e-05	0.000186622	DNAJC4
ENSG00000156603	544.33	-0.0636549	0.120895	-0.526532	0.598519	0.743954	MED19
ENSG00000172425	9.08721	0.101176	0.877288	0.115329	0.908185	NA	TTC36
ENSG00000149582	1138.27	0.545173	0.0978515	5.57143	2.52664e-08	3.01801e-07	TMEM25
ENSG00000118096	375.563	-0.0380254	0.141496	-0.268739	0.788131	0.875421	IFT46
ENSG00000243431	8.74481	-0.279448	0.8151	-0.342839	0.73172	NA	RPL5P30
ENSG00000118058	1062.94	-0.0864521	0.0937381	-0.922274	0.356386	0.532119	KMT2A
ENSG00000135365	413.145	0.123442	0.136201	0.906318	0.364768	0.541073	PHF21A
ENSG00000174370	121.911	0.1565	0.228764	0.684112	0.493904	0.661155	KCNJ5-AS1
ENSG00000110076	292.643	-1.09368	0.183225	-5.96905	2.38645e-09	3.34187e-08	NRXN2
ENSG00000133895	1963.94	-0.0143924	0.0811867	-0.177276	0.859292	0.921653	MEN1
ENSG00000260233	11.3581	-0.548203	0.712897	-0.768979	0.441906	0.617181	NA
ENSG00000173465	1036.46	-0.218303	0.116388	-1.87565	0.0607028	0.143602	ZNRD2
ENSG00000176973	350.275	0.358359	0.157601	2.27384	0.0229758	0.0656931	FAM89B
ENSG00000173442	2074.84	0.335252	0.0863471	3.88261	0.00010334	0.000605439	EHBP1L1
ENSG00000173338	7.75023	0.47203	0.876325	0.538647	0.59013	NA	KCNK7
ENSG00000173327	2796.83	0.177104	0.0894989	1.97884	0.0478336	0.118993	MAP3K11
ENSG00000197136	2651.74	-0.0669169	0.082083	-0.815234	0.414938	0.591513	PCNX3
ENSG00000213445	2092.99	0.2134	0.105923	2.01467	0.0439396	0.111211	SIPA1
ENSG00000168056	2037.52	0.380886	0.109233	3.48693	0.0004886	0.00240484	LTBP3
ENSG00000168040	625.305	0.0668085	0.119859	0.557391	0.577261	0.728276	FADD
ENSG00000118363	661.949	-0.240663	0.109527	-2.19729	0.0279997	0.0772429	SPCS2
ENSG00000173039	2173.34	0.199426	0.0783648	2.54484	0.0109329	0.0352736	RELA
ENSG00000110203	7.13625	3.05027	1.65077	1.84778	0.0646337	NA	FOLR3
ENSG00000160613	1498.61	0.21864	0.087983	2.48503	0.0129541	0.0407353	PCSK7
ENSG00000110367	1828.4	-0.258711	0.111866	-2.31269	0.0207396	0.0603451	DDX6
ENSG00000095139	4342.18	-0.67797	0.0862721	-7.85851	3.88738e-15	1.15439e-13	ARCN1
ENSG00000149196	437.964	-0.0824994	0.126345	-0.652968	0.513777	0.675998	HIKESHI
ENSG00000167992	164.996	0.322632	0.210676	1.53142	0.125667	0.252841	VWCE
ENSG00000137497	2553.22	0.193571	0.0891651	2.17092	0.0299371	0.0816169	NUMA1
ENSG00000110330	1460.01	-0.0123244	0.092824	-0.132772	0.894374	0.942668	BIRC2
ENSG00000023171	461.918	-0.284122	0.134022	-2.11996	0.0340096	0.0904398	GRAMD1B
ENSG00000177106	6877.29	0.448494	0.0807137	5.55661	2.7507e-08	3.25649e-07	EPS8L2
ENSG00000149177	590.16	0.219661	0.136975	1.60366	0.108788	0.226256	PTPRJ
ENSG00000167770	6151.46	0.128691	0.08265	1.55706	0.119455	0.243178	OTUB1
ENSG00000185627	4888.83	-0.187264	0.0805738	-2.32413	0.0201187	0.058881	PSMD13
ENSG00000149090	47.2039	1.5013	0.662215	2.26709	0.0233844	0.0666711	PAMR1
ENSG00000110171	453.967	0.264101	0.139345	1.8953	0.0580529	0.138479	TRIM3
ENSG00000211450	760.55	-0.0527126	0.120407	-0.437786	0.661541	0.790727	SELENOH
ENSG00000110492	3966.49	-0.31238	0.0947861	-3.29563	0.000982	0.00443382	MDK
ENSG00000130598	10.654	0.727272	0.787748	0.92323	0.355887	NA	TNNI2
ENSG00000142186	3374.46	-0.0864687	0.083097	-1.04058	0.298072	0.470833	SCYL1
ENSG00000006534	199.176	-0.267311	0.17576	-1.52088	0.128289	0.256803	ALDH3B1
ENSG00000170903	214.109	-0.0386316	0.181711	-0.212599	0.831639	0.903742	MSANTD4
ENSG00000019144	1470.56	-0.174511	0.0945188	-1.84631	0.0648476	0.151327	PHLDB1
ENSG00000085741	2517.26	-0.530733	0.10002	-5.30626	1.11895e-07	1.17211e-06	WNT11
ENSG00000165458	5186.09	0.238813	0.0749369	3.18686	0.00143827	0.00616852	INPPL1
ENSG00000026508	8637.98	1.73132	0.094825	18.258	1.78679e-74	1.78746e-71	CD44
ENSG00000137474	7798.94	0.360318	0.0728265	4.94762	7.5126e-07	6.78976e-06	MYO7A
ENSG00000182208	1211.28	0.233381	0.10649	2.19158	0.02841	0.0781726	MOB2
ENSG00000135372	1884.61	-0.599587	0.0802944	-7.46736	8.18197e-14	2.10887e-12	NAT10
ENSG00000149972	9.75826	1.04843	0.959064	1.09318	0.274316	NA	CNTN5
ENSG00000166833	1209.71	0.178203	0.0999678	1.7826	0.0746513	0.169101	NAV2
ENSG00000070081	896.485	0.19279	0.113795	1.69419	0.0902301	0.195907	NUCB2
ENSG00000110218	1595.17	0.0349777	0.0933138	0.37484	0.70778	0.821398	PANX1
ENSG00000250519	50.1319	-0.767365	0.358183	-2.14238	0.0321629	0.0862745	NA
ENSG00000256745	194.524	0.73111	0.198565	3.68197	0.000231438	0.00124142	NA
ENSG00000254986	2102.1	0.230807	0.0826745	2.79176	0.00524229	0.0189923	DPP3
ENSG00000085063	5979.78	0.820635	0.0793818	10.3378	4.7523e-25	3.69249e-23	CD59
ENSG00000110429	782.627	0.0680552	0.12351	0.551008	0.581628	0.731931	FBXO3
ENSG00000133805	1717.86	0.33891	0.0969225	3.49671	0.000471037	0.00232842	AMPD3
ENSG00000177951	1391.09	-0.0222441	0.0901217	-0.246823	0.805045	0.886339	BET1L
ENSG00000188486	2947.35	-0.385433	0.0865663	-4.45246	8.48926e-06	6.25882e-05	H2AX
ENSG00000185201	24.6321	-0.293572	0.520382	-0.564147	0.572654	0.724969	IFITM2
ENSG00000110200	174.901	-0.472491	0.186789	-2.52954	0.0114212	0.036591	ANAPC15
ENSG00000087884	208.967	0.800161	0.191983	4.16787	3.07453e-05	0.000201519	AAMDC
ENSG00000184154	25.0448	0.285655	0.488595	0.584647	0.558785	0.714037	LRRC51
ENSG00000110756	499.979	-0.0777553	0.122259	-0.635987	0.524785	0.684852	HPS5
ENSG00000110768	1099.51	-0.12469	0.0942165	-1.32345	0.185687	0.33568	GTF2H1
ENSG00000134333	17971.9	-0.380734	0.0712231	-5.34565	9.00936e-08	9.60079e-07	LDHA
ENSG00000173432	259.708	2.62486	1.11183	2.36085	0.0182333	0.0542659	SAA1
ENSG00000204381	1373.22	-0.643381	0.0912795	-7.04847	1.8089e-12	3.90732e-11	LAYN
ENSG00000170145	883.65	0.180792	0.104917	1.7232	0.0848527	0.186867	SIK2
ENSG00000137707	23.1931	-0.629368	0.58929	-1.06801	0.285516	0.456768	BTG4
ENSG00000183644	18.7234	-2.06561	0.629355	-3.2821	0.00103035	0.00461052	HOATZ
ENSG00000151117	178.381	1.24999	0.228685	5.46599	4.60329e-08	5.22555e-07	TMEM86A
ENSG00000179057	7.51495	0.0147734	1.14529	0.0128992	0.989708	NA	IGSF22
ENSG00000170255	174.355	-0.238139	0.176922	-1.34601	0.178299	0.327052	MRGPRX1
ENSG00000166086	1125.6	-0.195654	0.095367	-2.05159	0.0402096	0.103655	JAM3
ENSG00000151502	2040.66	0.236565	0.0822177	2.8773	0.00401096	0.0150632	VPS26B
ENSG00000151500	318.722	-0.264566	0.149985	-1.76395	0.0777398	0.174664	THYN1
ENSG00000151498	442.792	0.230298	0.13366	1.72301	0.0848861	0.186915	ACAD8
ENSG00000149311	406.094	0.0465905	0.137862	0.337951	0.7354	0.839894	ATM
ENSG00000166105	69.7283	0.130003	0.299545	0.434	0.664288	0.792101	GLB1L3
ENSG00000019485	11.8995	-0.332896	0.692995	-0.480373	0.630962	0.769872	PRDM11
ENSG00000177030	551.794	0.34669	0.134153	2.5843	0.00975777	0.0321232	DEAF1
ENSG00000162105	711.866	0.19127	0.134742	1.41952	0.155747	0.296396	SHANK2
ENSG00000151503	1060.84	-0.465771	0.0997402	-4.66984	3.01438e-06	2.45164e-05	NCAPD3
ENSG00000183020	4097.39	0.380264	0.0726329	5.23542	1.64608e-07	1.6686e-06	AP2A2
ENSG00000172893	9425.14	-0.158052	0.0684839	-2.30788	0.0210061	0.0609874	DHCR7
ENSG00000110074	948.512	-0.291897	0.103787	-2.81248	0.00491616	0.0179653	FOXRED1
ENSG00000214063	1701.42	0.247018	0.106641	2.31634	0.0205396	0.05985	TSPAN4
ENSG00000166337	522.102	-0.043596	0.13547	-0.321812	0.747595	0.848232	TAF10
ENSG00000187049	125.94	-0.431687	0.243788	-1.77075	0.0766024	0.172568	TMEM216
ENSG00000137700	938.099	0.0396003	0.104721	0.37815	0.705319	0.81991	SLC37A4
ENSG00000166444	887.858	0.20149	0.104102	1.93551	0.0529281	0.128768	DENND2B
ENSG00000133812	828.378	-0.0201296	0.1121	-0.179569	0.857491	0.920106	SBF2
ENSG00000160695	1155.46	0.151087	0.0931495	1.62199	0.104806	0.219946	VPS11
ENSG00000178105	1364.71	-0.329786	0.0893826	-3.6896	0.000224611	0.00120967	DDX10
ENSG00000173456	2523.62	-0.334416	0.0727468	-4.59699	4.28648e-06	3.35826e-05	RNF26
ENSG00000036672	141.82	-0.144785	0.217961	-0.664271	0.506517	0.670247	USP2
ENSG00000154096	226.36	-0.370006	0.321516	-1.15081	0.249809	0.416331	THY1
ENSG00000248712	54.9434	0.675344	0.348176	1.93966	0.0524207	0.127806	DRC12
ENSG00000172927	1635.21	-0.825808	0.0920954	-8.96687	3.05046e-19	1.35251e-17	MYEOV
ENSG00000260877	78.9535	-0.400522	0.34599	-1.15761	0.247022	0.413389	NA
ENSG00000110092	11168.3	-0.703159	0.0744486	-9.44488	3.55797e-21	1.87332e-19	CCND1
ENSG00000149716	436.103	-0.546837	0.134388	-4.06909	4.71971e-05	0.00029625	LTO1
ENSG00000186174	5373.6	0.0458986	0.0787085	0.583146	0.559795	0.71509	BCL9L
ENSG00000110375	54.8632	1.14731	0.452989	2.53275	0.0113171	0.0363155	UPK2
ENSG00000256269	965.427	-0.389596	0.111584	-3.4915	0.000480315	0.00236989	HMBS
ENSG00000149187	1713.44	-0.29585	0.087617	-3.37662	0.000733813	0.00341536	CELF1
ENSG00000284713	9.19154	-0.646465	1.17767	-0.548936	0.58305	NA	SMIM38
ENSG00000182261	105.502	1.08129	0.292303	3.69922	0.00021626	0.00116981	NLRP10
ENSG00000149483	441.818	-0.327512	0.134373	-2.43733	0.0147962	0.0456155	TMEM138
ENSG00000130413	144.972	-0.109278	0.211145	-0.517551	0.604772	0.749282	STK33
ENSG00000247137	7.75987	-0.263955	0.878198	-0.300564	0.763747	NA	ANKRD42-DT
ENSG00000137494	211.54	0.232378	0.187006	1.24262	0.214007	0.373625	ANKRD42
ENSG00000165494	521.902	-0.404738	0.122637	-3.30029	0.000965865	0.00436836	PCF11
ENSG00000247595	9.28394	0.513156	0.822083	0.624215	0.532487	NA	MISFA
ENSG00000149043	24.4191	0.622228	0.485789	1.28086	0.200242	0.355606	SYT8
ENSG00000137500	832.605	0.471762	0.111416	4.23426	2.29309e-05	0.00015454	CCDC90B
ENSG00000204397	31.6154	2.65698	0.780542	3.40402	0.000664025	0.00312141	CARD16
ENSG00000152404	257.631	-0.241913	0.163275	-1.48163	0.138439	0.272067	CWF19L2
ENSG00000288047	135.687	-0.831452	0.203196	-4.09187	4.27912e-05	0.000272222	NA
ENSG00000255689	21.8546	-0.612602	0.581779	-1.05298	0.29235	0.464465	NA
ENSG00000204241	5.66798	1.80166	1.39793	1.28881	0.197463	NA	LINC02731
ENSG00000246100	16.0526	1.13406	0.757002	1.49809	0.13411	0.2655	NA
ENSG00000255284	35.3699	-0.229334	0.395427	-0.579966	0.561937	0.716683	GATD1-DT
ENSG00000251364	8.61381	0.870531	0.868022	1.00289	0.315913	NA	SYT9-AS1
ENSG00000289223	35.9354	-0.107367	0.377029	-0.284771	0.77582	0.867587	NA
ENSG00000255042	145.14	-0.23344	0.209426	-1.11467	0.264992	0.433375	NA
ENSG00000287917	13.4059	-0.0621147	0.758655	-0.0818748	0.934746	0.965648	LOC105369344
ENSG00000255320	37.3322	-0.0756825	0.415802	-0.182016	0.85557	0.918772	LOC124902694
ENSG00000130600	625.916	-0.706785	1.11239	-0.635375	0.525184	0.685261	H19
ENSG00000247095	39.9658	1.11008	0.38361	2.89378	0.0038063	0.0144198	MIR210HG
ENSG00000251562	760.744	0.00428051	0.119476	0.0358275	0.97142	0.985645	MALAT1
ENSG00000254703	111.913	-1.63013	0.344678	-4.72942	2.25162e-06	1.87121e-05	SENCR
ENSG00000177112	39.4651	-0.129362	0.476486	-0.271491	0.786013	0.874101	IRAG1-AS1
ENSG00000246889	8.84915	-0.607414	0.806435	-0.753209	0.451324	NA	NA
ENSG00000285533	29.405	-0.0596803	0.490315	-0.121718	0.903122	0.947458	NA
ENSG00000289486	10.5703	-0.526092	0.803422	-0.654814	0.512588	NA	NA
ENSG00000255517	38.6413	0.0301807	0.396623	0.0760943	0.939344	0.968769	DPP3-DT
ENSG00000288809	8.96098	-0.753126	0.848845	-0.887236	0.374952	NA	NA
ENSG00000289074	15.2914	-1.20987	0.646011	-1.87284	0.0610908	0.144306	NA
ENSG00000280832	74.7596	-0.0783511	0.308891	-0.253653	0.799763	0.882646	NA
ENSG00000173727	287.791	-0.110254	0.167	-0.660204	0.509123	0.672528	NA
ENSG00000255980	123.818	-0.471417	0.223661	-2.10773	0.0350547	0.0927746	LINC02953
ENSG00000255062	14.4146	-0.20374	0.68785	-0.296199	0.767078	0.861725	TIRAP-AS1
ENSG00000247271	126.667	0.3131	0.227194	1.37812	0.168167	0.313396	ZBED5-AS1
ENSG00000246067	68.4232	-0.371938	0.297733	-1.24923	0.211579	0.370743	NA
ENSG00000255717	726.511	-0.824416	0.118119	-6.97953	2.96171e-12	6.23751e-11	SNHG1
ENSG00000250303	56.6644	0.807634	0.349782	2.30896	0.0209456	0.0608559	LINC02762
ENSG00000289268	53.5191	-0.182733	0.316524	-0.57731	0.56373	0.718054	NA
ENSG00000289194	62.3081	-0.648195	0.303705	-2.13429	0.0328189	0.0877987	NA
ENSG00000278768	20.8551	0.616312	0.515996	1.19441	0.232317	0.396379	NA
ENSG00000245532	446.412	0.602998	0.128657	4.68686	2.77433e-06	2.27024e-05	NEAT1
ENSG00000288852	12.457	0.809329	0.699264	1.1574	0.247109	0.413389	NA
ENSG00000137501	284.805	0.332147	0.201311	1.64993	0.0989582	0.210544	SYTL2
ENSG00000030066	2223.46	-0.385534	0.0917899	-4.20017	2.66711e-05	0.000177136	NUP160
ENSG00000149428	8397.54	-0.150713	0.0632347	-2.38339	0.0171541	0.0516107	HYOU1
ENSG00000188997	570.983	0.473463	0.126067	3.75564	0.000172902	0.00096126	KCTD21
ENSG00000118369	615.489	0.437969	0.11869	3.69001	0.000224245	0.0012081	USP35
ENSG00000033327	4624.98	0.391382	0.0698943	5.59962	2.14817e-08	2.59499e-07	GAB2
ENSG00000149262	666.05	-0.0312958	0.110776	-0.282514	0.777549	0.868429	INTS4
ENSG00000167283	1672.06	-0.0151965	0.0950537	-0.159872	0.872982	0.929594	ATP5MG
ENSG00000137513	869.182	-0.227436	0.100396	-2.26539	0.0234888	0.0669208	NARS2
ENSG00000255135	61.547	-0.619021	0.301914	-2.05032	0.040333	0.103906	EMSY-DT
ENSG00000158636	425.272	0.074288	0.13216	0.562106	0.574044	0.72582	EMSY
ENSG00000132746	245.521	0.362843	0.172336	2.10544	0.0352527	0.0931883	ALDH3B2
ENSG00000167244	7336.95	0.00174428	0.0755917	0.023075	0.98159	0.990884	IGF2
ENSG00000099869	24.2401	-0.629946	0.461069	-1.36627	0.171853	0.318402	IGF2-AS
ENSG00000180176	20.1357	0.627699	0.654392	0.959209	0.337453	0.512844	TH
ENSG00000183734	716.447	0.230089	0.124108	1.85395	0.0637463	0.149236	ASCL2
ENSG00000236264	106.606	0.564307	0.259398	2.17545	0.0295963	0.0808668	RPL26P30
ENSG00000244313	2617.16	-0.230147	0.0799156	-2.87988	0.00397824	0.0149719	NA
ENSG00000149091	4483.65	-0.111948	0.0821309	-1.36304	0.172869	0.319841	DGKZ
ENSG00000167286	22.9761	-2.40253	1.81389	-1.32452	0.18533	0.335376	CD3D
ENSG00000086827	691.175	-0.360686	0.115302	-3.12818	0.00175891	0.00734683	ZW10
ENSG00000256167	27.3502	-0.670843	0.522832	-1.28309	0.199459	0.354609	NA
ENSG00000048028	1412.67	0.420803	0.0924915	4.54964	5.37389e-06	4.13929e-05	USP28
ENSG00000137752	14.793	2.62337	1.60704	1.63243	0.102589	0.216144	CASP1
ENSG00000162129	2064.88	-0.189942	0.0808854	-2.34828	0.0188601	0.0557891	CLPB
ENSG00000168061	1091.36	-0.254184	0.112114	-2.2672	0.0233782	0.0666651	SAC3D1
ENSG00000146670	1437.27	-0.643318	0.0863167	-7.453	9.12423e-14	2.34042e-12	CDCA5
ENSG00000162300	341.521	-0.0500508	0.156087	-0.320659	0.748469	0.848561	ZFPL1
ENSG00000149823	3120.22	0.0539309	0.0851943	0.633033	0.526712	0.686415	VPS51
ENSG00000254501	10.3741	-0.293133	0.785501	-0.373179	0.709015	NA	NA
ENSG00000149809	845.326	0.459949	0.103702	4.43531	9.19402e-06	6.74425e-05	TM7SF2
ENSG00000174276	400.484	0.00738354	0.162612	0.045406	0.963784	0.981256	ZNHIT2
ENSG00000149806	7978.72	-0.0556419	0.102771	-0.541416	0.588221	0.736588	FAU
ENSG00000162298	2012.89	0.213557	0.0824352	2.5906	0.0095808	0.0316513	SYVN1
ENSG00000149792	1700.56	-0.343562	0.0832102	-4.12884	3.646e-05	0.000235885	MRPL49
ENSG00000255200	9.10886	0.173721	0.909624	0.190981	0.84854	NA	NA
ENSG00000254614	61.6562	0.387394	0.353806	1.09494	0.273545	0.442975	CAPN1-AS1
ENSG00000014216	18350.1	0.205893	0.0680498	3.02563	0.00248119	0.00995286	CAPN1
ENSG00000197847	7.99506	0.187255	0.886981	0.211115	0.832797	NA	NA
ENSG00000110651	22019.7	0.505602	0.073762	6.8545	7.15606e-12	1.4264e-10	CD81
ENSG00000184281	1318.72	-0.177594	0.104444	-1.70037	0.0890607	0.193973	TSSC4
ENSG00000137726	12.3469	0.685039	0.776551	0.882156	0.377693	0.553654	FXYD6
ENSG00000110324	25.3108	1.09874	0.549455	1.99969	0.0455332	0.114358	IL10RA
ENSG00000170955	357.96	0.12799	0.166485	0.768779	0.442025	0.6172	CAVIN3
ENSG00000166311	1653.66	0.678863	0.0903926	7.51016	5.90552e-14	1.53697e-12	SMPD1
ENSG00000166313	2494.01	-0.183916	0.0763828	-2.40782	0.016048	0.0488334	APBB1
ENSG00000179532	39.4861	0.0446663	0.386176	0.115663	0.90792	0.950995	DNHD1
ENSG00000254838	12.4084	0.214649	0.73336	0.292692	0.769757	0.863544	GVINP1
ENSG00000254951	32.7345	0.334704	0.454742	0.736031	0.461712	0.634076	LOC283299
ENSG00000254860	27.8019	-0.217264	0.507169	-0.428387	0.668369	0.795444	TMEM9B-AS1
ENSG00000175352	589.249	0.645568	0.157872	4.08918	4.32907e-05	0.000274747	NRIP3
ENSG00000110696	2928.11	-0.164133	0.0739202	-2.22041	0.0263911	0.0735277	C11orf58
ENSG00000166689	2384.82	0.396668	0.0821238	4.83013	1.36447e-06	1.18437e-05	PLEKHA7
ENSG00000184669	30.1019	0.333239	0.472322	0.705533	0.480478	0.649378	OR7E14P
ENSG00000256940	65.8361	-0.112387	0.35092	-0.320264	0.748768	0.8486	PPP1R14B-AS1
ENSG00000134627	144.18	0.354446	0.207631	1.70709	0.0878046	0.191965	PIWIL4
ENSG00000196371	1428.08	-0.297763	0.0889198	-3.34867	0.000811992	0.00373469	FUT4
ENSG00000255666	45.0644	0.402406	0.384939	1.04538	0.295848	0.46847	NA
ENSG00000204710	79.9149	0.397873	0.27113	1.46746	0.142251	0.277705	SPDYC
ENSG00000254682	95.3318	-0.583816	0.248936	-2.34525	0.0190145	0.0561499	DHCR7-DT
ENSG00000158483	289.861	-0.347491	0.159931	-2.17275	0.029799	0.0813235	FAM86C1P
ENSG00000223756	73.2767	-1.0605	0.28475	-3.72432	0.000195845	0.00107206	NA
ENSG00000151240	1288.96	0.240773	0.0944169	2.5501	0.0107691	0.0348433	DIP2C
ENSG00000233052	10.0788	-0.923885	0.904506	-1.02143	0.307053	NA	NA
ENSG00000286610	9.25833	-0.0994832	0.878522	-0.113239	0.909841	NA	NA
ENSG00000196139	6.50446	0.626272	1.51605	0.413096	0.679536	NA	AKR1C3
ENSG00000226990	28.6875	-0.277274	0.607828	-0.456172	0.648266	0.781552	NA
ENSG00000134463	1463.39	0.0249359	0.0930048	0.268114	0.788611	0.875651	ECHDC3
ENSG00000151465	2774.25	-0.411808	0.0751392	-5.4806	4.2389e-08	4.83591e-07	CDC123
ENSG00000086475	1836.7	-0.561943	0.0829845	-6.77166	1.27316e-11	2.46411e-10	SEPHS1
ENSG00000067082	8773.53	0.0180129	0.0672947	0.267672	0.788952	0.875847	KLF6
ENSG00000229672	8.91227	0.136636	0.88148	0.155007	0.876815	NA	NA
ENSG00000165629	4655.54	-0.0134437	0.0862362	-0.155894	0.876116	0.931358	ATP5F1C
ENSG00000228353	6.80718	1.30201	1.26697	1.02765	0.304113	NA	NA
ENSG00000065665	133.586	-0.235471	0.214633	-1.09709	0.272603	0.441941	SEC61A2
ENSG00000226861	6.08209	0.726069	0.898412	0.80817	0.418993	NA	NA
ENSG00000236892	9.52264	0.460079	0.910226	0.505455	0.613239	NA	NA
ENSG00000170525	567.393	-0.593971	0.126861	-4.68204	2.84034e-06	2.3207e-05	PFKFB3
ENSG00000134453	1837.03	-0.366515	0.0802491	-4.56722	4.94246e-06	3.84211e-05	RBM17
ENSG00000287175	6.87751	0.440969	1.03657	0.425411	0.670537	NA	NA
ENSG00000165609	1673.9	-0.108188	0.0900198	-1.20183	0.22943	0.392965	NUDT5
ENSG00000151468	27.03	-0.700861	0.46179	-1.5177	0.129089	0.257985	CCDC3
ENSG00000151657	285.812	-0.32001	0.14975	-2.13696	0.0326016	0.0873341	KIN
ENSG00000213771	34.9202	-0.296256	0.415032	-0.713817	0.475341	0.645264	KRT8P37
ENSG00000151461	1213.54	-0.375767	0.0915933	-4.10256	4.08604e-05	0.000260978	UPF2
ENSG00000152455	335.758	-0.522741	0.155604	-3.35943	0.000781042	0.00361415	SUV39H2
ENSG00000176244	33.1911	0.196636	0.417771	0.47068	0.637869	0.774717	ACBD7
ENSG00000152464	419.863	-0.34415	0.144352	-2.38411	0.0171207	0.0515294	RPP38
ENSG00000123243	8395.98	0.671926	0.0699891	9.60044	7.96052e-22	4.48648e-20	ITIH5
ENSG00000151474	998.33	-0.375074	0.102367	-3.664	0.000248303	0.001321	FRMD4A
ENSG00000260314	21.802	1.68323	0.649478	2.59167	0.00955123	0.0315731	MRC1
ENSG00000204832	403.992	0.130246	0.153731	0.847231	0.396867	0.572945	ST8SIA6-AS1
ENSG00000227932	91.336	0.168393	0.256474	0.656569	0.511458	0.674303	NA
ENSG00000165997	1640.78	-0.0556448	0.111615	-0.498544	0.618101	0.759273	ARL5B
ENSG00000107614	150.732	-0.469154	0.204847	-2.29026	0.0220062	0.0633168	TRDMT1
ENSG00000148481	526.424	-0.208999	0.121013	-1.72708	0.0841531	0.185582	MINDY3
ENSG00000165309	31.665	0.033227	0.4151	0.0800457	0.936201	0.966514	ARMC3
ENSG00000241058	147.48	-0.026817	0.212855	-0.125987	0.899742	0.945462	NSUN6
ENSG00000150867	2811.7	0.0777418	0.0809112	0.960829	0.336638	0.511897	PIP4K2A
ENSG00000234335	22.3913	-0.568934	0.52405	-1.08565	0.277634	0.44821	RPS4XP11
ENSG00000185904	34.9923	0.981028	0.47243	2.07656	0.0378425	0.0987004	LINC00839
ENSG00000099251	16.2296	-0.651577	0.570553	-1.14201	0.25345	0.420124	NA
ENSG00000148482	4.30936	0	2.28869	0	1	NA	SLC39A12
ENSG00000172671	60.6807	-0.337391	0.30003	-1.12452	0.260791	0.428432	ZFAND4
ENSG00000165511	10.4617	1.09676	0.831927	1.31834	0.18739	NA	ZNF22-AS1
ENSG00000148450	468.197	0.637464	0.147794	4.31318	1.60923e-05	0.000112674	MSRB2
ENSG00000182632	14.9498	0.475057	0.666842	0.712398	0.476218	0.645852	NA
ENSG00000099256	199.162	-0.724719	0.174536	-4.15227	3.29193e-05	0.000214626	PRTFDC1
ENSG00000152457	202.679	0.0876386	0.179859	0.487264	0.626071	0.765831	DCLRE1C
ENSG00000148426	1162.53	-0.203833	0.10291	-1.98069	0.0476258	0.118609	PROSER2
ENSG00000233837	51.2727	-0.24826	0.337788	-0.734958	0.462365	0.634587	EIF3LP2
ENSG00000227121	76.5719	-0.0270382	0.265128	-0.101982	0.918771	0.956727	NA
ENSG00000259869	12.4086	0.150395	0.672049	0.223786	0.822924	0.897684	NA
ENSG00000122873	828.345	-0.395065	0.104686	-3.77381	0.000160772	0.000901023	CISD1
ENSG00000136770	1171.91	0.281629	0.0945981	2.97711	0.00290982	0.0114322	DNAJC1
ENSG00000122912	410.252	0.314563	0.14434	2.17932	0.029308	0.0801476	SLC25A16
ENSG00000225778	984.837	-0.0177136	0.106147	-0.166878	0.867466	0.926439	PROSER2-AS1
ENSG00000165443	33.408	0.195243	0.55777	0.350043	0.726307	0.833771	PHYHIPL
ENSG00000226200	17.3604	-0.386063	0.651961	-0.592156	0.553746	0.709973	NA
ENSG00000229644	288.723	-0.171005	0.162687	-1.05113	0.293198	0.465337	NAMPTP1
ENSG00000138303	740.991	-0.301861	0.11732	-2.57298	0.0100828	0.0330031	ASCC1
ENSG00000165322	784.244	-0.438319	0.10857	-4.03719	5.40949e-05	0.000335989	ARHGAP12
ENSG00000072401	519.47	-0.0182968	0.127168	-0.143879	0.885596	0.936994	UBE2D1
ENSG00000229932	152.669	-0.36213	0.212496	-1.70417	0.088349	0.192816	NA
ENSG00000196693	248.837	-0.0323861	0.164534	-0.196836	0.843956	0.911249	ZNF33B
ENSG00000099250	319.015	-1.44014	0.152727	-9.42954	4.11902e-21	2.16161e-19	NRP1
ENSG00000120594	207.419	0.266433	0.195433	1.3633	0.172789	0.319729	PLXDC2
ENSG00000148484	3578.99	0.269351	0.0738305	3.64823	0.000264049	0.001393	RSU1
ENSG00000215146	21.1682	-0.251857	0.511175	-0.492702	0.622223	0.762686	NA
ENSG00000165757	4599.22	0.0492478	0.0836834	0.588501	0.556196	0.711972	JCAD
ENSG00000165655	210.199	-0.133442	0.200625	-0.665131	0.505967	0.669796	ZNF503
ENSG00000077327	85.9053	0.754791	0.27274	2.76744	0.00564988	0.020249	SPAG6
ENSG00000165406	222.509	0.146976	0.16818	0.873921	0.382161	0.557803	MARCHF8
ENSG00000215086	133.529	-1.08037	0.214862	-5.02818	4.95146e-07	4.61311e-06	NA
ENSG00000138336	585.533	-0.655133	0.127961	-5.11979	3.05876e-07	2.95643e-06	TET1
ENSG00000107984	14.8054	1.56293	0.80441	1.94295	0.0520219	0.127066	DKK1
ENSG00000170759	5201.46	-0.333392	0.0887331	-3.75725	0.000171793	0.000956092	KIF5B
ENSG00000152465	319.582	-0.0300081	0.154556	-0.194156	0.846053	0.912612	NMT2
ENSG00000231964	7.02505	1.59874	1.06789	1.4971	0.134368	NA	LOC102724323
ENSG00000060339	1906.24	-0.424344	0.0848962	-4.99838	5.78136e-07	5.30903e-06	CCAR1
ENSG00000260400	49.5643	-0.333958	0.337205	-0.990369	0.321994	0.496133	NA
ENSG00000237149	58.4451	0.501289	0.342695	1.46279	0.143526	0.27944	ZNF503-AS2
ENSG00000122952	1459.83	-0.485089	0.0846067	-5.73346	9.84041e-09	1.24412e-07	ZWINT
ENSG00000233871	19.6693	-0.308082	0.532532	-0.578523	0.562911	0.71741	NA
ENSG00000148655	124.417	1.14464	0.260855	4.38802	1.14387e-05	8.22131e-05	LRMDA
ENSG00000272767	26.7336	0.407708	0.457406	0.891347	0.372743	0.548253	JMJD1C-AS1
ENSG00000148459	312.365	-0.746793	0.155424	-4.80487	1.54849e-06	1.32696e-05	PDSS1
ENSG00000165512	201.882	-0.639791	0.175559	-3.6443	0.000268118	0.00141307	ZNF22
ENSG00000122359	13141.5	0.206922	0.063969	3.23471	0.00121764	0.00532599	ANXA11
ENSG00000151150	590.704	0.0961973	0.126162	0.762493	0.445766	0.620266	ANK3
ENSG00000122378	2234.25	-0.141652	0.0779	-1.81838	0.0690061	0.159014	PRXL2A
ENSG00000107789	770.17	-0.110892	0.111372	-0.995691	0.3194	0.493522	MINPP1
ENSG00000108064	1392.21	-0.621921	0.0895218	-6.94714	3.72753e-12	7.73667e-11	TFAM
ENSG00000236417	24.1193	-0.960943	0.482168	-1.99296	0.0462656	0.115671	NA
ENSG00000180581	41.8405	0.305892	0.365636	0.836601	0.402817	0.579185	NA
ENSG00000107731	184.274	0.707166	0.202227	3.49689	0.000470725	0.00232759	UNC5B
ENSG00000178429	81.1504	-0.0266322	0.267645	-0.099506	0.920736	0.957476	RPS3AP5
ENSG00000234743	181.149	-0.361149	0.184979	-1.95238	0.0508936	0.124805	NA
ENSG00000237523	225.287	0.27936	0.178995	1.56072	0.118591	0.241742	LINC00857
ENSG00000138326	11755.6	-0.214745	0.086091	-2.4944	0.012617	0.0398583	RPS24
ENSG00000224914	120.423	0.287334	0.232985	1.23328	0.217473	0.378161	LINC00863
ENSG00000108091	3158.71	0.129499	0.0946178	1.36866	0.171107	0.317534	CCDC6
ENSG00000151208	4026.5	0.133471	0.0752963	1.77261	0.0762927	0.172016	DLG5
ENSG00000233515	32.238	1.42589	0.570262	2.50042	0.0124048	0.0392703	LINC01518
ENSG00000236493	8.0512	0.420861	0.850188	0.495021	0.620585	NA	NA
ENSG00000138119	15991	0.242465	0.0744716	3.2558	0.00113073	0.00498719	MYOF
ENSG00000165733	2130.64	-0.514281	0.0777294	-6.6163	3.68298e-11	6.60871e-10	BMS1
ENSG00000152804	33.3944	-0.174451	0.439575	-0.396863	0.691469	0.810282	HHEX
ENSG00000107771	2166.2	0.103872	0.101935	1.019	0.308201	0.481557	CCSER2
ENSG00000165476	2150.8	0.32774	0.0899929	3.64184	0.000270697	0.00142292	REEP3
ENSG00000184719	34.6938	0.617114	0.424495	1.45376	0.146013	0.28318	RNLS
ENSG00000095587	57.8596	0.439456	0.596623	0.736573	0.461382	0.633841	TLL2
ENSG00000148572	1098.85	-0.0340792	0.0963744	-0.353613	0.723629	0.832126	NRBF2
ENSG00000108219	13405.2	0.01538	0.0642907	0.239226	0.81093	0.889329	TSPAN14
ENSG00000107854	2464.97	0.11481	0.101315	1.13319	0.257133	0.424339	TNKS2
ENSG00000181192	2017.03	-0.0917388	0.0793925	-1.15551	0.247882	0.414024	DHTKD1
ENSG00000155252	2172	0.059896	0.0827434	0.723877	0.469141	0.640488	PI4K2A
ENSG00000107551	146.016	0.739052	0.235431	3.13915	0.00169441	0.00711082	RASSF4
ENSG00000155629	69.4092	-0.12382	0.325273	-0.380665	0.703452	0.819008	PIK3AP1
ENSG00000165887	781.043	-0.704946	0.119925	-5.8782	4.14755e-09	5.55993e-08	ANKRD2
ENSG00000077420	104.174	0.410856	0.233558	1.75912	0.0785568	0.17598	APBB1IP
ENSG00000213513	14.9632	-0.00581538	0.597706	-0.00972951	0.992237	0.99622	NA
ENSG00000174721	35.6028	0.264797	0.408632	0.648008	0.51698	0.678594	FGFBP3
ENSG00000156650	318.563	-0.124232	0.149794	-0.829351	0.406906	0.583126	KAT6B
ENSG00000175395	6.67511	-0.651289	1.00427	-0.648517	0.516651	NA	ZNF25
ENSG00000166275	302.672	0.616464	0.15559	3.96211	7.42901e-05	0.000448712	BORCS7
ENSG00000235489	15.731	-0.966721	0.586852	-1.6473	0.0994966	0.211157	NA
ENSG00000198060	888.735	0.21889	0.10443	2.09605	0.0360782	0.0949782	MARCHF5
ENSG00000151151	633.213	0.0484537	0.123104	0.393601	0.693876	0.812028	IPMK
ENSG00000213341	973.147	-0.286469	0.108963	-2.62905	0.0085625	0.0288408	CHUK
ENSG00000108242	160.599	0.234591	0.226721	1.03471	0.300803	0.47365	CYP2C18
ENSG00000151224	91.8556	1.02595	0.288698	3.55371	0.00037984	0.00192214	MAT1A
ENSG00000107864	70.8794	-0.174485	0.283578	-0.615299	0.538357	0.696713	CPEB3
ENSG00000231345	12.6539	-0.29027	0.710652	-0.408456	0.682939	0.805358	NA
ENSG00000138190	524.363	0.00220756	0.121495	0.0181699	0.985503	0.992809	EXOC6
ENSG00000213609	179.388	-0.383085	0.195083	-1.9637	0.049565	0.122523	RPL7AP50
ENSG00000122863	536.377	-0.206775	0.169379	-1.22078	0.22217	0.383951	CHST3
ENSG00000155254	2677.92	0.252243	0.0842295	2.9947	0.00274711	0.0108783	MARVELD1
ENSG00000105988	9.84085	-0.815374	0.79154	-1.03011	0.302958	NA	NA
ENSG00000065613	3292.75	-0.111782	0.0870465	-1.28417	0.199084	0.354178	SLK
ENSG00000099194	54938.7	-0.0113764	0.0729771	-0.155891	0.876119	0.931358	SCD
ENSG00000241935	7.88226	-0.10605	0.940587	-0.112749	0.910229	NA	HOGA1
ENSG00000166167	1014.74	0.179702	0.0956321	1.8791	0.0602314	0.142719	BTRC
ENSG00000107438	22025.4	0.358703	0.0657481	5.45572	4.87761e-08	5.50571e-07	PDLIM1
ENSG00000276805	34.3639	0.228617	0.430086	0.531561	0.59503	0.741462	NA
ENSG00000148468	14.8874	1.25189	1.1214	1.11636	0.264266	0.432543	FAM171A1
ENSG00000189180	277.993	-0.00713219	0.165811	-0.043014	0.96569	0.982385	ZNF33A
ENSG00000165507	1466.67	1.4711	0.0907202	16.2158	3.90059e-59	2.08109e-56	DEPP1
ENSG00000171160	128.313	0.1092	0.235709	0.463285	0.64316	0.778017	MORN4
ENSG00000148834	3248.74	0.195132	0.0838046	2.32841	0.0198903	0.0583618	GSTO1
ENSG00000165879	10.7198	0.422443	0.703983	0.600076	0.548455	NA	FRAT1
ENSG00000196072	1615.98	0.209562	0.085698	2.44535	0.0144711	0.044793	BLOC1S2
ENSG00000165886	2120.18	0.231927	0.0978519	2.37019	0.0177792	0.0531515	UBTD1
ENSG00000165644	517.026	0.14375	0.158628	0.906208	0.364826	0.541073	COMTD1
ENSG00000119986	1063.1	0.350593	0.101891	3.44085	0.000579881	0.00278225	AVPI1
ENSG00000119929	333.836	-0.458377	0.143904	-3.1853	0.00144605	0.00619855	CUTC
ENSG00000052749	2696.15	-0.585266	0.0753813	-7.76407	8.22465e-15	2.38918e-13	RRP12
ENSG00000177613	793.708	-0.263692	0.102275	-2.57825	0.00993008	0.0325765	CSTF2T
ENSG00000180628	121.602	0.459666	0.254356	1.80718	0.0707346	0.162169	PCGF5
ENSG00000213390	554.731	-0.287018	0.113605	-2.52646	0.0115218	0.0368614	ARHGAP19
ENSG00000166171	406.366	0.328445	0.14488	2.26701	0.0233896	0.0666738	DPCD
ENSG00000166169	771.093	0.203482	0.110257	1.84552	0.0649618	0.151547	POLL
ENSG00000165669	415.816	-0.121912	0.129457	-0.941721	0.346335	0.522235	FAM204A
ENSG00000107829	569.414	0.391661	0.12675	3.09002	0.00200144	0.00822255	FBXW4
ENSG00000019995	401.627	-0.0339324	0.135047	-0.251264	0.80161	0.883953	ZRANB1
ENSG00000155265	33.1863	0.246662	0.670245	0.368018	0.71286	0.824127	GOLGA7B
ENSG00000198018	592.174	-0.232805	0.12579	-1.85073	0.0642079	0.150184	ENTPD7
ENSG00000148843	3137.78	-0.355171	0.0787389	-4.51075	6.46e-06	4.875e-05	PDCD11
ENSG00000107581	13257.5	-0.242901	0.0699692	-3.47154	0.000517487	0.00252758	EIF3A
ENSG00000185875	61.6404	-0.377448	0.307208	-1.22864	0.219207	0.38029	THNSL1
ENSG00000072422	65.7318	-0.232375	0.317056	-0.732913	0.463611	0.635547	RHOBTB1
ENSG00000065618	3063.45	2.43527	0.116414	20.919	3.59842e-97	7.19954e-94	COL17A1
ENSG00000120029	942.461	0.176994	0.0997073	1.77514	0.075875	0.171267	ARMH3
ENSG00000204172	12.4667	-1.11165	0.679316	-1.63643	0.10175	0.214855	AGAP9
ENSG00000171314	6623.58	-0.259371	0.0659646	-3.93197	8.42517e-05	0.00050206	PGAM1
ENSG00000156671	955.918	-0.025114	0.114948	-0.218481	0.827054	0.900901	SAMD8
ENSG00000236058	91.0935	-0.184476	0.275725	-0.669057	0.503459	0.668522	RPL17P36
ENSG00000249456	67.629	-0.104886	0.29309	-0.357862	0.720446	0.829244	NA
ENSG00000148841	1065.14	-0.31129	0.0956433	-3.2547	0.00113512	0.00500242	ITPRIP
ENSG00000120051	4.56199	-0.363224	1.5062	-0.241153	0.809437	NA	CFAP58
ENSG00000138346	319.02	-0.520093	0.146607	-3.54753	0.000388856	0.00196094	DNA2
ENSG00000282772	15.702	-1.05582	0.604073	-1.74784	0.0804915	0.179586	NA
ENSG00000108100	3176.39	-0.153185	0.0888756	-1.72359	0.084781	0.186787	CCNY
ENSG00000119979	716.818	0.433324	0.115073	3.76565	0.000166115	0.000928364	DENND10
ENSG00000151893	1415.68	0.514302	0.0998615	5.15015	2.60278e-07	2.55427e-06	CACUL1
ENSG00000181274	205.315	-0.07954	0.180566	-0.440504	0.659572	0.789173	FRAT2
ENSG00000107560	337.976	-0.245477	0.161531	-1.51969	0.128588	0.257176	RAB11FIP2
ENSG00000151553	795.048	0.0273265	0.117447	0.232671	0.816017	0.892888	FHIP2A
ENSG00000213574	8.05224	-0.72795	0.833402	-0.873467	0.382408	NA	NA
ENSG00000189319	772.5	-0.0622409	0.110338	-0.564093	0.572691	0.724969	FAM53B
ENSG00000232259	7.67369	-1.20622	1.02614	-1.17549	0.239798	NA	NA
ENSG00000213185	32.3926	0.670603	0.471878	1.42114	0.155277	0.295877	FAM24B
ENSG00000273599	11.0177	-0.0114737	0.721421	-0.0159043	0.987311	0.993535	NA
ENSG00000065154	3598.55	-0.151425	0.0748843	-2.02212	0.0431641	0.109734	OAT
ENSG00000213025	54.0836	-0.77142	0.356578	-2.1634	0.0305105	0.0828274	NA
ENSG00000156398	170.731	-0.132909	0.181631	-0.731749	0.464322	0.636023	SFXN2
ENSG00000148824	277.913	-0.361192	0.159619	-2.26284	0.0236456	0.067212	MTG1
ENSG00000095574	188.487	-0.382812	0.187705	-2.03944	0.0414066	0.106262	IKZF5
ENSG00000166272	3197.29	-0.0940761	0.0732108	-1.285	0.198791	0.353722	WBP1L
ENSG00000107949	1406.26	-0.496704	0.086793	-5.72285	1.0475e-08	1.3181e-07	BCCIP
ENSG00000068383	1240.24	-0.182853	0.0927895	-1.97062	0.0487676	0.120907	INPP5A
ENSG00000182022	544.406	-0.156245	0.129336	-1.20805	0.227027	0.39006	CHST15
ENSG00000138162	3859.91	0.823655	0.0725192	11.3578	6.78682e-30	7.38979e-28	TACC2
ENSG00000227076	10.6125	0.856733	0.915531	0.935776	0.349388	NA	NA
ENSG00000229544	15.0602	0.274337	0.631528	0.434402	0.663997	0.792101	NKX1-2
ENSG00000107902	600.149	0.596197	0.152293	3.91481	9.04745e-05	0.000536147	LHPP
ENSG00000089876	1887.63	-0.167272	0.0838424	-1.99508	0.046034	0.115182	DHX32
ENSG00000166033	34.5207	1.5959	0.472842	3.37513	0.00073782	0.00343101	HTRA1
ENSG00000148773	2665.35	-0.683041	0.0799325	-8.54523	1.28283e-17	4.83129e-16	MKI67
ENSG00000165650	802.145	-0.220335	0.115038	-1.91532	0.0554514	0.133849	PDZD8
ENSG00000203791	181.065	-0.170092	0.182244	-0.933319	0.350655	0.526707	EEF1AKMT2
ENSG00000077147	5886.25	-0.0280028	0.0828364	-0.33805	0.735326	0.839894	TM9SF3
ENSG00000171307	1537.68	0.0644336	0.0927987	0.694338	0.48747	0.655778	ZDHHC16
ENSG00000183605	521.16	-0.713285	0.117957	-6.04697	1.47592e-09	2.1437e-08	SFXN4
ENSG00000175470	939.426	0.229107	0.100209	2.28629	0.0222371	0.0638548	PPP2R2D
ENSG00000120008	1511.62	0.232174	0.0916283	2.53387	0.0112812	0.036222	WDR11
ENSG00000165672	5877.76	-0.0886218	0.0685995	-1.29187	0.196402	0.350731	PRDX3
ENSG00000171311	612.919	0.0963568	0.127633	0.754953	0.450277	0.624124	EXOSC1
ENSG00000188613	1149.59	-0.141799	0.108748	-1.30391	0.192263	0.344726	NANOS1
ENSG00000203780	63.6234	-0.169038	0.316675	-0.53379	0.593487	0.740229	FANK1
ENSG00000196177	257.143	-0.0429772	0.173305	-0.247987	0.804145	0.885873	ACADSB
ENSG00000203867	6.55107	0.960653	0.950658	1.01051	0.312249	NA	RBM20
ENSG00000108039	4144.89	0.0293129	0.0727692	0.402821	0.68708	0.808168	XPNPEP1
ENSG00000165646	7.83707	-0.731971	0.82818	-0.883831	0.376788	NA	SLC18A2
ENSG00000165660	643.568	-0.238178	0.114055	-2.08827	0.0367735	0.0965228	ABRAXAS2
ENSG00000187164	3982.84	-0.243538	0.0763409	-3.19013	0.00142207	0.00610722	SHTN1
ENSG00000272933	134.688	0.140546	0.248532	0.565506	0.57173	0.724324	NA
ENSG00000165752	430.566	0.492549	0.141704	3.47589	0.000509157	0.0024907	STK32C
ENSG00000188690	1050.75	0.0678156	0.0945234	0.717448	0.473098	0.643912	UROS
ENSG00000154473	2339.89	-0.304857	0.0770132	-3.9585	7.54234e-05	0.0004547	BUB3
ENSG00000175029	3132.13	-0.301807	0.0718248	-4.20199	2.64584e-05	0.000175942	CTBP2
ENSG00000119965	294.348	-0.0682442	0.167209	-0.408138	0.683172	0.805444	C10orf88
ENSG00000107938	377.629	-0.36404	0.144445	-2.52026	0.0117267	0.0374272	EDRF1
ENSG00000277879	24.9395	-0.145028	0.46015	-0.315174	0.752629	0.851349	NA
ENSG00000198873	364.16	-0.258842	0.143777	-1.8003	0.071813	0.164065	GRK5
ENSG00000265763	55.3225	-0.610176	0.365078	-1.67136	0.0946504	0.203562	ZNF488
ENSG00000148908	3198.58	0.129762	0.0875003	1.48299	0.138076	0.271638	RGS10
ENSG00000148704	10.3699	-2.44038	0.978349	-2.49439	0.0126175	NA	VAX1
ENSG00000165863	184.332	0.00486075	0.294819	0.0164872	0.986846	0.993362	SPMIP5
ENSG00000198825	1058.63	-0.0909395	0.0997163	-0.911983	0.361778	0.537911	INPP5F
ENSG00000095485	535.614	-0.417797	0.11968	-3.49095	0.000481305	0.00237334	CWF19L1
ENSG00000165832	349.06	-0.546397	0.159831	-3.41858	0.000629477	0.00298001	TRUB1
ENSG00000148700	1428.63	0.376893	0.0980622	3.84341	0.000121339	0.000702914	ADD3
ENSG00000121898	17.7363	-3.37111	1.6861	-1.99935	0.0455703	0.114405	CPXM2
ENSG00000151025	67.8427	1.0253	0.33105	3.09713	0.00195404	0.00805884	GPR158
ENSG00000107554	754.203	-0.146112	0.124096	-1.17741	0.23903	0.403975	DNMBP
ENSG00000217094	201.23	0.0596858	0.195112	0.305905	0.759677	0.856114	NA
ENSG00000155229	3385.57	-0.0762089	0.0709957	-1.07343	0.283078	0.454258	MMS19
ENSG00000138175	642.006	0.0512617	0.11954	0.428826	0.66805	0.795241	ARL3
ENSG00000172987	8.28945	-0.426364	0.848544	-0.502466	0.61534	NA	HPSE2
ENSG00000196865	476.543	-0.385202	0.127598	-3.01887	0.00253716	0.0101474	NHLRC2
ENSG00000182010	420.76	-0.473226	0.134093	-3.52908	0.000417013	0.00208585	RTKN2
ENSG00000155287	638.223	0.22009	0.122698	1.79376	0.072851	0.165778	SLC25A28
ENSG00000107566	1343.53	-0.202198	0.0939324	-2.15259	0.0313507	0.0845633	ERLIN1
ENSG00000065621	121.351	0.667745	0.228153	2.92674	0.00342533	0.0131603	GSTO2
ENSG00000148814	43.8862	0.259328	0.37648	0.688822	0.490935	0.658781	LRRC27
ENSG00000171813	2611.86	0.126011	0.0949829	1.32667	0.184618	0.33474	PWWP2B
ENSG00000180066	6.54234	-0.82285	1.00816	-0.816194	0.414389	NA	NA
ENSG00000077150	4273.05	0.0737862	0.0820561	0.899216	0.368538	0.544201	NFKB2
ENSG00000059915	56.4263	-0.148973	0.331143	-0.449875	0.6528	0.78446	PSD
ENSG00000107874	1040.34	0.100331	0.108076	0.928335	0.353234	0.529239	CUEDC2
ENSG00000269609	120.111	-0.764985	0.222457	-3.4388	0.000584305	0.00280096	C10orf95-AS1
ENSG00000120055	32.7126	0.513674	0.484663	1.05986	0.289209	0.461018	C10orf95
ENSG00000138111	598.669	-0.0492281	0.11515	-0.427512	0.669006	0.795728	MFSD13A
ENSG00000138107	8098.02	0.0591716	0.0686799	0.861555	0.388932	0.564956	ACTR1A
ENSG00000122861	6559.87	0.493673	0.073133	6.75034	1.47499e-11	2.83759e-10	PLAU
ENSG00000222047	18.1123	-0.416821	0.810718	-0.514138	0.607156	0.751305	C10orf55
ENSG00000148677	873.59	-1.89435	0.173581	-10.9133	9.9553e-28	9.65725e-26	ANKRD1
ENSG00000099290	873.461	0.159403	0.111004	1.436	0.151001	0.290078	WASHC2A
ENSG00000225137	523.283	0.0642089	0.126019	0.509519	0.610389	0.753701	DYNC1I2P1
ENSG00000138311	110.978	-0.0773519	0.386536	-0.200116	0.84139	0.909583	ZNF365
ENSG00000181915	766.58	0.00737176	0.106391	0.0692891	0.94476	0.972027	ADO
ENSG00000220842	262.162	-0.293242	0.175883	-1.66725	0.0954639	0.204844	RPL21P16
ENSG00000203805	4.15207	-1.39203	2.26763	-0.613869	0.539302	NA	PLPP4
ENSG00000204682	123.505	-0.306906	0.232248	-1.32146	0.186349	0.336686	MIR1915HG
ENSG00000180592	67.6543	-0.50627	0.277969	-1.82132	0.0685586	0.158275	SKIDA1
ENSG00000152463	17.2099	1.16308	0.996338	1.16735	0.243068	0.408792	OLAH
ENSG00000151929	4371.34	0.040761	0.0704738	0.578385	0.563004	0.717472	BAG3
ENSG00000185532	96.1512	0.127348	0.250943	0.50748	0.611818	0.754627	PRKG1
ENSG00000035403	9355.41	-0.0883705	0.0780877	-1.13168	0.257768	0.424736	VCL
ENSG00000107882	1016.41	0.00899112	0.11024	0.0815595	0.934997	0.965648	SUFU
ENSG00000014919	556.33	0.00947827	0.116186	0.0815787	0.934982	0.965648	COX15
ENSG00000283709	6.50226	0.682846	1.02597	0.665559	0.505693	NA	NA
ENSG00000120539	396.605	-0.193802	0.133722	-1.4493	0.147255	0.284933	MASTL
ENSG00000107890	200.016	-0.0724862	0.188302	-0.384946	0.700277	0.816599	ANKRD26
ENSG00000236552	3625.26	-0.0981656	0.0765536	-1.28231	0.199733	0.354975	RPL13AP5
ENSG00000173848	3206.46	-0.355308	0.0814118	-4.36433	1.27514e-05	9.07106e-05	NET1
ENSG00000178372	105.063	0.815889	0.315922	2.58257	0.00980689	0.0322186	CALML5
ENSG00000205488	43.4735	-0.820294	0.430581	-1.90509	0.0567687	0.136228	NA
ENSG00000196372	212.103	-0.0887456	0.177648	-0.499557	0.617387	0.758628	ASB13
ENSG00000057608	6886.97	-0.336082	0.0697	-4.82184	1.4224e-06	1.22932e-05	GDI2
ENSG00000242147	41.8136	-0.384054	0.547003	-0.702105	0.482614	0.65127	LINC02677
ENSG00000138180	915.65	-0.942647	0.0984314	-9.5767	1.00198e-21	5.56862e-20	CEP55
ENSG00000148690	373.013	0.239044	0.134802	1.7733	0.0761783	0.171873	FRA10AC1
ENSG00000108231	25.6963	2.94904	0.744387	3.96171	7.4416e-05	0.000449303	LGI1
ENSG00000185267	9.00315	0.873257	0.824486	1.05915	0.28953	NA	CDNF
ENSG00000187522	432.055	-0.447895	0.129663	-3.4543	0.000551717	0.00267023	HSPA14
ENSG00000272853	8.02336	0.229408	0.806944	0.284293	0.776186	NA	NA
ENSG00000148842	802.714	0.111239	0.100232	1.10982	0.267077	0.435851	CNNM2
ENSG00000229256	12.1804	-0.12635	0.669897	-0.188612	0.850397	0.915364	NA
ENSG00000235376	42.6014	0.00389165	0.365776	0.0106394	0.991511	0.995679	RPEL1
ENSG00000148798	4882.35	-0.312466	0.0691593	-4.51807	6.24066e-06	4.73627e-05	INA
ENSG00000156374	329.432	-0.443888	0.139834	-3.17438	0.00150157	0.00640396	PCGF6
ENSG00000173915	1960.25	0.032526	0.0877781	0.370548	0.710974	0.823196	ATP5MK
ENSG00000076685	2127.04	0.102229	0.0893078	1.14469	0.252339	0.418998	NT5C2
ENSG00000176273	244.587	0.240485	0.165678	1.45152	0.146636	0.284112	SLC35G1
ENSG00000180764	86.6841	0.0799963	0.27242	0.29365	0.769025	0.863185	NA
ENSG00000173145	655.406	-0.686484	0.112865	-6.08234	1.18444e-09	1.73768e-08	NOC3L
ENSG00000108239	478.962	-0.282829	0.127856	-2.21208	0.0269608	0.0748425	TBC1D12
ENSG00000119969	497.873	-0.655045	0.119295	-5.49099	3.99693e-08	4.5959e-07	HELLS
ENSG00000015171	775.627	0.0443062	0.107763	0.411143	0.680968	0.80398	ZMYND11
ENSG00000023839	1416.95	0.470125	0.110953	4.23714	2.26387e-05	0.000152764	ABCC2
ENSG00000226964	114.146	-0.204848	0.233402	-0.877661	0.380128	0.5559	NA
ENSG00000276850	449.266	0.205899	0.126174	1.63187	0.102707	0.216363	ANXA8
ENSG00000273760	10.0788	0.150888	0.734691	0.205376	0.837278	NA	NA
ENSG00000107968	454.475	-0.125022	0.131609	-0.949954	0.342135	0.517846	MAP3K8
ENSG00000119953	707.729	-0.421937	0.111455	-3.78573	0.000153259	0.000865892	SMNDC1
ENSG00000273143	63.9636	-0.273979	0.369656	-0.741175	0.458587	0.631193	NA
ENSG00000138166	10102.7	-0.384695	0.0686987	-5.59975	2.14664e-08	2.59499e-07	DUSP5
ENSG00000107951	422.789	-0.42574	0.127806	-3.33113	0.000864939	0.00395411	MTPAP
ENSG00000122862	10.0917	0.161264	0.864549	0.18653	0.852029	NA	SRGN
ENSG00000265190	787.17	0.736517	0.13138	5.60599	2.07071e-08	2.5128e-07	ANXA8
ENSG00000204130	250	0.120158	0.165977	0.723944	0.4691	0.640486	RUFY2
ENSG00000196233	778.859	-0.0493295	0.125615	-0.392704	0.694538	0.812571	LCOR
ENSG00000151532	632.52	0.0396972	0.120948	0.328216	0.742748	0.844768	VTI1A
ENSG00000198954	1304.01	-0.0461929	0.0903666	-0.511172	0.609231	0.753005	KIFBP
ENSG00000204147	108.005	-0.336987	0.242459	-1.38987	0.164569	0.308188	ASAH2B
ENSG00000148688	567.491	-0.32935	0.117305	-2.80765	0.00499046	0.0182036	RPP30
ENSG00000078114	565.421	0.733334	0.135186	5.42461	5.80808e-08	6.45584e-07	NEBL
ENSG00000150760	1785.4	-0.0185486	0.0903431	-0.205313	0.837327	0.907029	DOCK1
ENSG00000197748	8.16983	-0.759081	0.952823	-0.796665	0.425646	NA	CFAP43
ENSG00000171206	908.746	0.128815	0.120778	1.06655	0.286176	0.457413	TRIM8
ENSG00000165868	60.6979	-0.271102	0.359297	-0.754533	0.450529	0.624325	HSPA12A
ENSG00000177791	31.6618	-0.875412	0.419493	-2.08683	0.0369033	0.0967842	MYOZ1
ENSG00000166317	10.1196	-0.515215	0.817777	-0.630018	0.528683	NA	SYNPO2L
ENSG00000235316	10.2376	1.28639	0.740619	1.73691	0.0824037	NA	NA
ENSG00000279088	28.4822	-0.873627	0.466175	-1.87403	0.0609259	0.14398	NA
ENSG00000176986	3605.78	0.0140634	0.0952192	0.147695	0.882583	0.935489	SEC24C
ENSG00000196968	223.162	-0.131895	0.172698	-0.763729	0.445029	0.619564	FUT11
ENSG00000172586	891.069	0.102429	0.109222	0.937804	0.348345	0.523974	CHCHD1
ENSG00000214655	2161.3	0.351839	0.0847847	4.1498	3.32772e-05	0.000216782	ZSWIM8
ENSG00000166507	30.0069	0.0950242	0.475563	0.199814	0.841626	0.909584	NDST2
ENSG00000279863	8.97109	0.496673	0.832872	0.596338	0.550949	NA	NA
ENSG00000265354	2047.12	-0.483577	0.0900235	-5.37167	7.8009e-08	8.44228e-07	TIMM23
ENSG00000229205	5.68692	-1.53873	1.15899	-1.32764	0.184296	NA	LINC00200
ENSG00000122958	2152.79	-0.00605676	0.0888763	-0.0681482	0.945668	0.972729	VPS26A
ENSG00000156502	499.254	-0.439562	0.11842	-3.7119	0.000205713	0.00111957	SUPV3L1
ENSG00000156510	94.8446	0.121868	0.286514	0.425346	0.670584	0.796836	HKDC1
ENSG00000099282	3734.77	0.72397	0.0817543	8.85544	8.33523e-19	3.53883e-17	TSPAN15
ENSG00000287306	13.2865	0.597343	0.66888	0.89305	0.371831	0.547587	NA
ENSG00000171224	443.084	-0.0844356	0.137734	-0.613032	0.539855	0.697828	FAM241B
ENSG00000107897	657.127	0.427806	0.11392	3.75532	0.000173121	0.000962143	ACBD5
ENSG00000138160	1162.06	-0.572986	0.0885265	-6.47248	9.64098e-11	1.6295e-09	KIF11
ENSG00000042286	89.9286	-0.109967	0.253338	-0.434073	0.664236	0.792101	AIFM2
ENSG00000079332	2357.46	-0.143058	0.0847279	-1.68843	0.091328	0.197914	SAR1A
ENSG00000229097	31.3023	0.155733	0.447489	0.348016	0.727828	0.834799	NA
ENSG00000180817	4604.1	-0.413454	0.0741897	-5.57293	2.50488e-08	2.99649e-07	PPA1
ENSG00000156521	808.009	0.202682	0.118322	1.71297	0.086718	0.190242	TYSND1
ENSG00000107672	756.808	-0.402183	0.117536	-3.42178	0.000622135	0.00295005	NSMCE4A
ENSG00000166189	1542.02	0.0116448	0.0876073	0.13292	0.894257	0.942606	HPS6
ENSG00000198728	2128.14	0.014317	0.0848907	0.168652	0.86607	0.925688	LDB1
ENSG00000148840	2064.25	-0.541298	0.0776712	-6.9691	3.18983e-12	6.68278e-11	PPRC1
ENSG00000166197	4988.49	-0.709914	0.0671897	-10.5658	4.29269e-26	3.81715e-24	NOLC1
ENSG00000119915	22.0652	0.994428	0.50446	1.97127	0.0486926	0.120796	ELOVL3
ENSG00000107859	14.7391	-0.231928	0.668622	-0.346875	0.728685	0.835243	PITX3
ENSG00000273001	21.4997	-0.497304	0.528123	-0.941644	0.346375	0.522238	NA
ENSG00000067057	32522.7	0.0396148	0.0682085	0.58079	0.561382	0.716215	PFKP
ENSG00000237399	9.55651	0.390516	0.738174	0.529029	0.596785	NA	PITRM1-AS1
ENSG00000227338	4.69786	1.468	2.21935	0.661454	0.508321	NA	NA
ENSG00000107959	3439.68	-0.119597	0.070443	-1.69779	0.0895476	0.194874	PITRM1
ENSG00000119912	1101.57	-0.351425	0.103109	-3.40829	0.000653722	0.0030784	IDE
ENSG00000272447	11.3227	0.296292	0.713205	0.415437	0.677822	0.801627	LOC642361
ENSG00000230091	82.5094	-0.177834	0.262667	-0.677031	0.498386	0.664709	NA
ENSG00000133678	391.193	0.130377	0.14549	0.896121	0.370188	0.54579	TMEM254
ENSG00000189129	24.0676	-0.527701	0.479172	-1.10128	0.270776	0.43996	PLAC9
ENSG00000226762	130.652	-0.272553	0.282163	-0.965942	0.334073	0.508915	NA
ENSG00000150093	15964.4	0.20476	0.0883141	2.31854	0.0204201	0.0595669	ITGB1
ENSG00000136754	2102.5	0.17544	0.0832371	2.10771	0.0350557	0.0927746	ABI1
ENSG00000078403	944.717	-0.110328	0.0974504	-1.13215	0.257572	0.424723	MLLT10
ENSG00000120616	220.506	-0.209576	0.178712	-1.1727	0.240915	0.406331	EPC1
ENSG00000138182	725.083	-0.445763	0.105806	-4.21303	2.51969e-05	0.000168464	KIF20B
ENSG00000204152	53.2104	0.0366553	0.337686	0.108548	0.913561	0.953932	TIMM23B
ENSG00000166024	400.219	-0.435025	0.136112	-3.19609	0.00139302	0.00599696	R3HCC1L
ENSG00000179988	39.1372	-0.469493	0.398526	-1.17807	0.238768	0.403817	PSTK
ENSG00000284024	509.672	-0.383836	0.121758	-3.15246	0.00161902	0.00683748	MSANTD7
ENSG00000214562	14.2301	0.494899	0.692659	0.714491	0.474924	0.64508	NUTM2D
ENSG00000132334	1137.87	-0.107057	0.0978144	-1.09449	0.273741	0.443203	PTPRE
ENSG00000185009	2394.87	0.0771177	0.0884221	0.872155	0.383124	0.558852	AP3M1
ENSG00000148634	1183.88	0.0664925	0.110261	0.603049	0.546476	0.703975	HERC4
ENSG00000119950	340.035	0.487423	0.160654	3.034	0.00241338	0.00971543	MXI1
ENSG00000156110	3994.38	0.0892652	0.0721465	1.23728	0.215984	0.376177	ADK
ENSG00000156515	12619.9	-0.15967	0.0633333	-2.52111	0.0116984	0.0373518	HK1
ENSG00000185745	399.681	2.40556	0.241196	9.97346	1.9917e-23	1.31668e-21	IFIT1
ENSG00000166295	886.574	-0.00960045	0.104269	-0.092074	0.926639	0.960477	ANAPC16
ENSG00000168209	2283.6	-0.566404	0.0920209	-6.15516	7.49996e-10	1.12296e-08	DDIT4
ENSG00000165996	173.871	-0.208998	0.225927	-0.92507	0.354929	0.530885	HACD1
ENSG00000136738	1706.66	-0.245057	0.0881382	-2.78037	0.00542967	0.0195605	STAM
ENSG00000148483	63.4594	-0.841816	0.325642	-2.5851	0.00973508	0.032071	TMEM236
ENSG00000107937	1945.76	-0.508674	0.0855897	-5.94316	2.79573e-09	3.85098e-08	GTPBP4
ENSG00000232656	6.01067	-0.335356	0.95698	-0.350432	0.726015	NA	IDI2-AS1
ENSG00000264230	213.792	0.119674	0.176916	0.676444	0.498759	0.665095	ANXA8L1
ENSG00000285294	19.8204	-0.0171537	0.532973	-0.0321849	0.974325	0.98734	LINC00842
ENSG00000107625	686.285	-0.153807	0.110721	-1.38914	0.164791	0.308461	DDX50
ENSG00000198246	738.839	0.281227	0.109087	2.57801	0.00993719	0.0325932	SLC29A3
ENSG00000279406	23.8483	1.19728	0.487822	2.45433	0.0141149	0.0438685	NA
ENSG00000107738	2669.64	0.256406	0.080031	3.20383	0.00135613	0.00586498	VSIR
ENSG00000107736	478.437	0.561923	0.126232	4.4515	8.52712e-06	6.27806e-05	CDH23
ENSG00000108179	3066.66	-0.62193	0.0758805	-8.19618	2.48155e-16	8.43304e-15	PPIF
ENSG00000165424	413.505	0.616417	0.139897	4.40624	1.05182e-05	7.60752e-05	ZCCHC24
ENSG00000225484	179.133	-0.390269	0.191084	-2.04239	0.0411127	0.105592	NUTM2B-AS1
ENSG00000280355	5.97311	-1.90938	1.00106	-1.90735	0.0564751	NA	NA
ENSG00000278616	12.4732	-0.440889	0.640554	-0.688294	0.491268	0.65903	NA
ENSG00000062650	1945.1	-0.295415	0.0911935	-3.23943	0.00119768	0.00525065	WAPL
ENSG00000059573	2157.74	-0.22085	0.0768601	-2.8734	0.00406083	0.0152291	ALDH18A1
ENSG00000138185	213.628	0.150715	0.171218	0.880257	0.37872	0.554551	ENTPD1
ENSG00000138131	289.836	1.18701	0.172459	6.88289	5.865e-12	1.18529e-10	LOXL4
ENSG00000119943	102.059	0.334071	0.263744	1.26665	0.205281	0.362373	PYROXD2
ENSG00000107521	1831.34	0.413404	0.0876944	4.71414	2.42729e-06	2.00781e-05	HPS1
ENSG00000197771	2206.85	-0.525801	0.0779838	-6.74243	1.55758e-11	2.98571e-10	MCMBP
ENSG00000107651	1783.13	-0.247381	0.0923013	-2.68015	0.00735901	0.0254018	SEC23IP
ENSG00000152778	104.894	1.3412	0.304923	4.39848	1.09014e-05	7.86332e-05	IFIT5
ENSG00000107798	1701.36	0.761419	0.104689	7.27316	3.51166e-13	8.40175e-12	LIPA
ENSG00000119977	2312.25	0.192285	0.0792827	2.42532	0.0152951	0.0468632	TCTN3
ENSG00000119917	158.348	1.83141	0.405601	4.5153	6.3226e-06	4.79165e-05	IFIT3
ENSG00000148660	1826.48	0.0621621	0.0817495	0.760398	0.447017	0.621197	CAMK2G
ENSG00000197444	303.689	0.121097	0.147063	0.823437	0.41026	0.586514	OGDHL
ENSG00000198964	1420	-0.359952	0.103049	-3.49301	0.000477603	0.00235723	SGMS1
ENSG00000198682	165.224	-0.808528	0.343483	-2.35391	0.0185772	0.055105	PAPSS2
ENSG00000138138	1147.37	-0.246192	0.0998389	-2.46589	0.0136671	0.0426758	ATAD1
ENSG00000227268	26.0186	0.576642	0.486307	1.18576	0.235718	0.40035	KLLN
ENSG00000213613	12.3894	-0.760043	0.731969	-1.03835	0.299105	0.47181	RPL11P3
ENSG00000150347	549.723	-0.00685541	0.11842	-0.0578908	0.953836	0.976249	ARID5B
ENSG00000166343	5.57262	-0.40029	1.02515	-0.390468	0.696191	NA	MSS51
ENSG00000107758	871.188	-0.355528	0.110092	-3.22937	0.00124061	0.0054166	PPP3CB
ENSG00000166136	697.711	0.0764763	0.128057	0.597205	0.55037	0.707134	NDUFB8
ENSG00000166135	2347.61	0.167508	0.080421	2.08289	0.0372608	0.0975295	HIF1AN
ENSG00000119906	537.306	-0.332146	0.128596	-2.58286	0.00979853	0.0322044	SLF2
ENSG00000095539	475.225	1.17875	0.143386	8.22081	2.02139e-16	6.95793e-15	SEMA4G
ENSG00000107815	538.382	-1.03922	0.119649	-8.68554	3.76952e-18	1.52361e-16	TWNK
ENSG00000186862	878.681	0.36275	0.131148	2.76597	0.00567539	0.0203114	PDZD7
ENSG00000107821	27.0224	0.78641	0.475594	1.65353	0.0982228	0.209368	KAZALD1
ENSG00000119922	74.4425	1.7475	0.756691	2.3094	0.0209215	0.0608081	IFIT2
ENSG00000254635	263.268	-0.0764452	0.163307	-0.468107	0.639708	0.776047	NA
ENSG00000095787	3382.81	-0.00507743	0.0753683	-0.0673682	0.946289	0.973162	WAC
ENSG00000095739	1296.34	0.086975	0.0934247	0.930963	0.351873	0.527792	BAMBI
ENSG00000151651	9158.98	0.535882	0.0817774	6.55294	5.6415e-11	9.82567e-10	ADAM8
ENSG00000198546	475.199	-0.432222	0.122156	-3.53829	0.000402726	0.00202133	ZNF511
ENSG00000130643	12.6342	0.654558	0.780331	0.838821	0.40157	0.577963	CALY
ENSG00000165828	16.3317	2.03381	0.805808	2.52393	0.011605	0.0371129	PRAP1
ENSG00000148803	376.267	0.168828	0.162541	1.03868	0.298955	0.471706	FUOM
ENSG00000127884	4089.17	0.219588	0.0737317	2.97821	0.00289938	0.0113967	ECHS1
ENSG00000148832	55.6507	-0.115141	0.345802	-0.332968	0.739158	0.842722	PAOX
ENSG00000225830	1476.58	0.320136	0.106373	3.00957	0.00261619	0.010427	ERCC6
ENSG00000070748	1356.48	0.774993	0.100115	7.74104	9.86038e-15	2.82335e-13	CHAT
ENSG00000187714	4975.91	0.966688	0.0935229	10.3364	4.82447e-25	3.7134e-23	SLC18A3
ENSG00000198105	84.0333	0.259526	0.281909	0.9206	0.357259	0.533025	ZNF248
ENSG00000266412	6687.76	-0.00562696	0.0853562	-0.0659233	0.947439	0.973845	NCOA4
ENSG00000165983	766.824	-0.0985547	0.108809	-0.905761	0.365062	0.541117	PTER
ENSG00000253626	654.777	-0.455979	0.116913	-3.90016	9.61299e-05	0.00056589	EIF5AL1
ENSG00000227345	920.05	-0.0321317	0.102171	-0.31449	0.753149	0.851696	PARG
ENSG00000177283	77.7313	-0.384872	0.342251	-1.12453	0.260788	0.428432	FZD8
ENSG00000151923	1763.07	-0.355536	0.0827243	-4.29785	1.72465e-05	0.000119577	TIAL1
ENSG00000065809	2333.19	-0.321215	0.0857318	-3.74674	0.000179149	0.000990828	FAM107B
ENSG00000156384	76.6998	-0.274716	0.274858	-0.999483	0.317561	0.491289	SFR1
ENSG00000224817	94.9601	0.0383721	0.245578	0.156252	0.875834	0.931358	LINC03046
ENSG00000107833	1303.02	-0.511071	0.110438	-4.62766	3.69813e-06	2.94782e-05	NPM3
ENSG00000198408	1876.79	-0.052936	0.0926458	-0.57138	0.567742	0.721327	OGA
ENSG00000173269	235.643	0.0770004	0.188766	0.407914	0.683337	0.805471	MMRN2
ENSG00000173267	235.812	0.114295	0.211765	0.539728	0.589385	0.73718	SNCG
ENSG00000272734	200.082	0.446129	0.183809	2.42713	0.0152189	0.0466475	NA
ENSG00000188100	4.77286	0	2.2374	0	1	NA	FAM25A
ENSG00000122376	464.932	-0.484489	0.144226	-3.35923	0.000781586	0.00361563	SHLD2
ENSG00000099246	2393.66	-0.0968117	0.0834057	-1.16073	0.245751	0.411856	RAB18
ENSG00000119927	634.567	-0.65235	0.120646	-5.40712	6.40464e-08	7.07472e-07	GPAM
ENSG00000130640	3546.15	0.0656386	0.0765683	0.857256	0.391304	0.567114	TUBGCP2
ENSG00000023041	1101.03	-0.312251	0.10269	-3.04072	0.00236015	0.00952272	ZDHHC6
ENSG00000224725	13.4672	-0.631413	0.640027	-0.986541	0.323868	0.498301	NA
ENSG00000148730	6084.84	0.0757201	0.0758774	0.997927	0.318315	0.492313	EIF4EBP2
ENSG00000108010	2707.08	-0.23186	0.0780833	-2.9694	0.00298385	0.0116544	GLRX3
ENSG00000165630	246.641	-0.233261	0.163025	-1.43083	0.152478	0.292143	PRPF18
ENSG00000239665	38.6538	-0.256451	0.401573	-0.638616	0.523073	0.68397	NA
ENSG00000197142	168.064	0.498502	0.317941	1.56791	0.116903	0.239094	ACSL5
ENSG00000165731	34.0133	0.525225	0.541252	0.970388	0.331853	0.506691	RET
ENSG00000169826	310.093	-0.10934	0.166821	-0.655433	0.512189	0.67458	CSGALNACT2
ENSG00000198915	505.484	0.208949	0.1263	1.65438	0.0980501	0.209085	RASGEF1A
ENSG00000197467	13.2922	-0.296431	1.10278	-0.268803	0.788081	0.875421	COL13A1
ENSG00000148672	2973.27	-0.0672176	0.0809431	-0.830431	0.406295	0.582511	GLUD1
ENSG00000066468	2198.35	-0.30806	0.07867	-3.91586	9.0084e-05	0.000534031	FGFR2
ENSG00000183230	8.96719	4.18867	1.57009	2.66778	0.00763536	NA	CTNNA3
ENSG00000096717	346.431	-0.294699	0.138546	-2.12708	0.0334138	0.0891072	SIRT1
ENSG00000148719	1563.58	0.168024	0.0842441	1.99449	0.0460989	0.11529	DNAJB12
ENSG00000079393	110.709	2.19561	0.267409	8.21069	2.19929e-16	7.52178e-15	DUSP13B
ENSG00000107872	641.143	0.138457	0.132103	1.0481	0.294593	0.467058	FBXL15
ENSG00000122884	801.262	-0.291786	0.117153	-2.49065	0.0127509	0.0402072	P4HA1
ENSG00000148848	14.4147	-0.132901	1.33082	-0.0998645	0.920452	0.957294	ADAM12
ENSG00000155256	579.117	-0.131968	0.121835	-1.08316	0.278736	0.449244	ZFYVE27
ENSG00000150054	973.732	-0.514359	0.112629	-4.56685	4.95099e-06	3.84687e-05	MPP7
ENSG00000095637	544.224	-0.103705	0.139915	-0.741196	0.458575	0.631193	SORBS1
ENSG00000198879	9.01699	0.273262	0.823849	0.33169	0.740124	NA	SFMBT2
ENSG00000188611	34.8888	0.404231	0.483311	0.83638	0.402941	0.579258	ASAH2
ENSG00000150201	97.6278	0.253309	0.251981	1.00527	0.314766	0.488572	FXYD4
ENSG00000169813	8923.21	-0.3854	0.06189	-6.22718	4.74904e-10	7.28094e-09	HNRNPF
ENSG00000196793	58.7491	-0.555237	0.300334	-1.84873	0.0644962	0.150771	ZNF239
ENSG00000232004	229.734	0.0834887	0.180159	0.463416	0.643066	0.778017	CAP1P2
ENSG00000198298	46.9608	-0.758509	0.366331	-2.07055	0.0384004	0.0998274	ZNF485
ENSG00000169740	109.955	-0.0647928	0.236832	-0.273581	0.784407	0.873102	ZNF32
ENSG00000243660	35.4702	-0.2006	0.40215	-0.498819	0.617907	0.759136	ZNF487
ENSG00000107443	329.063	-0.586646	0.149097	-3.93466	8.3316e-05	0.000496854	CCNJ
ENSG00000180644	13.9137	-2.29716	1.65109	-1.3913	0.164136	0.307594	PRF1
ENSG00000138316	20.8972	-1.40353	2.05714	-0.682272	0.495067	0.661957	ADAMTS14
ENSG00000166224	2007.66	-0.0557819	0.0872534	-0.639309	0.522622	0.683746	SGPL1
ENSG00000166228	973.136	0.502652	0.107157	4.6908	2.7214e-06	2.23121e-05	PCBD1
ENSG00000107819	2733.43	0.324195	0.0796175	4.07191	4.66294e-05	0.000293146	SFXN3
ENSG00000138172	252.326	-0.340899	0.179894	-1.89499	0.0580931	0.138554	CALHM2
ENSG00000183128	114.401	-0.0129553	0.2859	-0.0453141	0.963857	0.981268	CALHM3
ENSG00000280693	116.19	-0.972892	0.366004	-2.65814	0.00785723	0.026838	SH3PXD2A-AS1
ENSG00000107960	604.929	0.309035	0.128069	2.41303	0.0158206	0.0482791	STN1
ENSG00000171862	2143.61	-0.0276505	0.0854022	-0.323768	0.746114	0.847392	PTEN
ENSG00000204179	9.97328	-0.372226	0.87024	-0.427728	0.668849	NA	PTPN20
ENSG00000107779	544.142	-0.266677	0.136276	-1.95689	0.0503601	0.123821	BMPR1A
ENSG00000176171	1222.84	0.0787535	0.0875056	0.899981	0.36813	0.543971	BNIP3
ENSG00000108187	55.9219	0.396051	0.363674	1.08903	0.276142	0.44626	PBLD
ENSG00000096746	2474.97	-0.582107	0.0828871	-7.02289	2.17322e-12	4.65034e-11	HNRNPH3
ENSG00000226086	20.952	0.337767	0.514715	0.656221	0.511682	0.674338	EIF3LP3
ENSG00000075407	289.945	-0.140101	0.153991	-0.909806	0.362925	0.539067	ZNF37A
ENSG00000075073	17.9042	-0.0775247	0.59415	-0.13048	0.896187	0.943956	TACR2
ENSG00000108175	3110.33	-0.481104	0.0866224	-5.55403	2.7915e-08	3.29862e-07	ZMIZ1
ENSG00000197746	49909.5	0.482044	0.0642297	7.50499	6.14339e-14	1.59629e-12	PSAP
ENSG00000172661	425.274	0.0890777	0.127048	0.701135	0.483219	0.651867	WASHC2C
ENSG00000107745	1331.94	0.05154	0.0883294	0.583498	0.559558	0.714844	MICU1
ENSG00000170312	1049.77	-0.491468	0.101808	-4.8274	1.38329e-06	1.1984e-05	CDK1
ENSG00000107863	2422.2	-0.239258	0.0906762	-2.63859	0.00832508	0.028126	ARHGAP21
ENSG00000148606	1938.06	-0.190473	0.0812182	-2.34519	0.0190172	0.0561499	POLR3A
ENSG00000171988	697.523	-0.0013967	0.127194	-0.0109808	0.991239	0.99553	JMJD1C
ENSG00000047056	473.089	-0.121384	0.128395	-0.945395	0.344457	0.520327	WDR37
ENSG00000012779	908.131	1.73728	0.118314	14.6837	8.19553e-49	2.18629e-46	ALOX5
ENSG00000165995	9.57984	0.857382	0.748988	1.14472	0.252325	NA	CACNB2
ENSG00000136758	4823.66	-0.204867	0.074257	-2.75889	0.00579976	0.0206746	YME1L1
ENSG00000107742	73.4008	-0.032955	0.426124	-0.0773367	0.938356	0.968052	SPOCK2
ENSG00000108055	1365.74	-0.488919	0.0857401	-5.70233	1.18178e-08	1.47778e-07	SMC3
ENSG00000107862	3977.29	0.158997	0.0812314	1.95733	0.0503088	0.123769	GBF1
ENSG00000165637	2759.09	-0.160713	0.0785171	-2.04686	0.0406719	0.104628	VDAC2
ENSG00000099204	2327.26	0.0663362	0.101068	0.656351	0.511598	0.674338	ABLIM1
ENSG00000095564	826.108	-0.249572	0.124752	-2.00055	0.045441	0.11418	BTAF1
ENSG00000107954	1102.21	-0.514456	0.0970635	-5.3002	1.15674e-07	1.20741e-06	NEURL1
ENSG00000148429	1406.04	-0.218919	0.0953075	-2.29697	0.0216204	0.0624311	USP6NL
ENSG00000197321	2227.29	-0.233801	0.101479	-2.30394	0.021226	0.0614919	SVIL
ENSG00000156026	1195.94	-0.0216196	0.0893679	-0.241917	0.808845	0.88829	MCU
ENSG00000165626	300.114	0.374093	0.165846	2.25567	0.0240914	0.068249	BEND7
ENSG00000138193	228.843	1.64032	0.167649	9.78424	1.31582e-22	8.03853e-21	PLCE1
ENSG00000165632	948.27	-0.226657	0.0978914	-2.31539	0.0205914	0.0599792	TAF3
ENSG00000107485	11873.3	0.366593	0.0661087	5.54531	2.93432e-08	3.4509e-07	GATA3
ENSG00000197308	70.8727	-0.131826	0.275626	-0.47828	0.632451	0.77116	GATA3-AS1
ENSG00000150593	186.322	1.32289	0.207945	6.36174	1.99486e-10	3.25151e-09	PDCD4
ENSG00000214413	155.016	-0.189546	0.20104	-0.942826	0.34577	0.521867	BBIP1
ENSG00000108061	899.561	0.168723	0.120012	1.40589	0.159758	0.301658	SHOC2
ENSG00000234118	20.9324	0.384613	0.542885	0.708462	0.478659	0.648009	RPL13AP6
ENSG00000122877	56.9837	0.363751	0.301509	1.20643	0.22765	0.390836	EGR2
ENSG00000148835	367.949	-0.609503	0.1354	-4.50151	6.74728e-06	5.05841e-05	TAF5
ENSG00000166348	523.631	-0.298482	0.12449	-2.39765	0.0165007	0.0500399	USP54
ENSG00000107643	352.037	-0.0501189	0.143808	-0.348514	0.727454	0.834669	MAPK8
ENSG00000128805	164.207	0.499995	0.221161	2.26077	0.0237735	0.0675277	ARHGAP22
ENSG00000165732	6918.33	-0.785322	0.0824574	-9.52398	1.66673e-21	9.04326e-20	DDX21
ENSG00000152782	173.104	0.0583433	0.19256	0.302987	0.7619	0.858075	PANK1
ENSG00000283000	25.1279	0.270693	0.49629	0.545433	0.585456	0.734524	NA
ENSG00000152766	6.89665	2.45967	1.938	1.26918	0.204375	NA	ANKRD22
ENSG00000138134	7.21021	1.36277	1.40032	0.973188	0.33046	NA	STAMBPL1
ENSG00000107796	146.343	2.52385	0.365885	6.89795	5.27595e-12	1.06895e-10	ACTA2
ENSG00000225383	7.15038	1.34669	1.40851	0.95611	0.339017	NA	SFTA1P
ENSG00000166321	8.2375	-0.188015	0.831743	-0.226049	0.821163	NA	NUDT13
ENSG00000272599	9.98208	-0.216958	0.728999	-0.29761	0.766001	NA	NA
ENSG00000122882	1106.6	-0.0253514	0.098147	-0.258301	0.796175	0.880994	ECD
ENSG00000138286	438.375	0.0380696	0.136389	0.279125	0.780149	0.870178	FAM149B1
ENSG00000213551	745.393	-0.466951	0.109813	-4.25222	2.11664e-05	0.000143982	DNAJC9
ENSG00000288559	13.5014	0.364181	0.68284	0.533333	0.593803	0.740444	NA
ENSG00000182180	2276.04	-0.219642	0.0751883	-2.92123	0.00348652	0.0133825	MRPS16
ENSG00000227540	9.57587	0.355408	0.803609	0.442265	0.658297	NA	DNAJC9-AS1
ENSG00000138279	6230.8	0.159534	0.0730791	2.18304	0.0290332	0.079508	ANXA7
ENSG00000108094	1695.09	-0.260055	0.0919452	-2.82837	0.00467862	0.0172073	CUL2
ENSG00000048740	13.8298	1.41934	0.84245	1.68478	0.0920306	0.19906	CELF2
ENSG00000156042	17.1649	0.907402	0.573509	1.58219	0.113606	0.233935	CFAP70
ENSG00000107669	754.004	0.0465284	0.112209	0.41466	0.678391	0.801987	ATE1
ENSG00000165678	4638.19	-0.181303	0.0734592	-2.46808	0.013584	0.0424495	GHITM
ENSG00000229404	43.4751	0.721155	0.400915	1.79877	0.0720546	0.164382	LINC00858
ENSG00000026025	978.531	-1.39889	0.2894	-4.83374	1.33993e-06	1.16496e-05	VIM
ENSG00000172731	385.804	-0.0126285	0.191507	-0.0659427	0.947423	0.973845	LRRC20
ENSG00000148444	182.687	-0.0709855	0.18479	-0.384142	0.700873	0.817082	COMMD3
ENSG00000168283	518.806	-0.195466	0.122408	-1.59684	0.1103	0.228658	BMI1
ENSG00000043591	35.9564	2.07381	0.662313	3.13116	0.00174118	0.0072842	ADRB1
ENSG00000165813	625.604	-0.0464919	0.140348	-0.331262	0.740447	0.84365	CCDC186
ENSG00000165816	11.8435	0.895686	0.878344	1.01974	0.30785	0.481337	VWA2
ENSG00000230165	5.51256	-2.47815	1.1301	-2.19287	0.0283168	NA	NA
ENSG00000271335	17.6349	-1.34852	0.634845	-2.12418	0.0336554	0.089617	NA
ENSG00000165874	5.98317	-0.750298	1.02707	-0.730524	0.46507	NA	SHLD2P1
ENSG00000204175	40.4312	1.00994	0.403529	2.50277	0.0123227	0.039036	GPRIN2
ENSG00000107679	1085.76	0.018639	0.112113	0.166252	0.867959	0.926722	PLEKHA1
ENSG00000107957	3212.56	-0.0388213	0.0811964	-0.478116	0.632568	0.771185	SH3PXD2A
ENSG00000055950	1981.65	0.0056264	0.108324	0.0519404	0.958576	0.978319	MRPL43
ENSG00000095794	753.034	-0.236267	0.111585	-2.11738	0.0342276	0.0908686	CREM
ENSG00000255624	19.0432	-0.509773	0.574602	-0.887176	0.374984	0.55044	NA
ENSG00000280809	264.126	0.555276	0.152156	3.64939	0.000262863	0.0013872	LINC00836
ENSG00000233321	27.032	0.614433	0.524859	1.17066	0.241735	0.407386	LINC02669
ENSG00000287261	15.4275	-0.767724	0.6295	-1.21958	0.222625	0.384477	HPS1-AS1
ENSG00000229656	6.91928	-0.543406	1.51097	-0.359641	0.719116	NA	ITGB1-DT
ENSG00000226005	251.912	0.668132	0.195548	3.41672	0.000633803	0.00299783	LINC02660
ENSG00000237512	5.03515	2.47171	1.96854	1.25561	0.209258	NA	UNC5B-AS1
ENSG00000221817	23.2623	0.204787	0.538513	0.380283	0.703736	0.819259	PPP3CB-AS1
ENSG00000239883	23.1165	-0.534469	0.532259	-1.00415	0.315305	0.489234	NA
ENSG00000229124	14.6816	0.807117	1.1777	0.685336	0.493132	0.660398	VIM-AS1
ENSG00000234420	81.4237	0.251147	0.276065	0.90974	0.362959	0.539067	NA
ENSG00000223482	487.569	-0.114348	0.133127	-0.858938	0.390375	0.566178	NUTM2A-AS1
ENSG00000224597	780.92	-0.128191	0.108663	-1.17971	0.238115	0.403224	NA
ENSG00000289092	11.6131	-0.960704	0.711685	-1.3499	0.177048	0.32554	NA
ENSG00000250959	12.5754	-0.703795	0.694972	-1.0127	0.311205	0.484501	NA
ENSG00000226688	107.919	-0.467895	0.236455	-1.97879	0.0478397	0.118993	ENTPD1-AS1
ENSG00000237036	10.4946	-0.507567	0.766257	-0.662398	0.507716	NA	ZEB1-AS1
ENSG00000235823	97.1317	-0.85623	0.256726	-3.33519	0.000852407	0.00390488	OLMALINC
ENSG00000107929	1853.85	-0.199455	0.0857159	-2.32694	0.0199686	0.0585446	LARP4B
ENSG00000107719	46.5572	-1.37082	0.47523	-2.88455	0.00391977	0.0147797	PALD1
ENSG00000216937	9.71686	0.64969	0.772286	0.841256	0.400205	NA	CCDC7
ENSG00000231245	14.4895	0.097781	0.635835	0.153784	0.87778	0.932547	NA
ENSG00000165806	851.018	0.146206	0.110061	1.32841	0.184042	0.334195	CASP7
ENSG00000198924	252.131	-0.547622	0.156508	-3.499	0.00046701	0.00231137	DCLRE1A
ENSG00000148735	7.4395	0.265827	1.13198	0.234834	0.814337	NA	PLEKHS1
ENSG00000095627	13.6717	2.47831	1.85262	1.33773	0.180985	0.330778	TDRD1
ENSG00000107816	2467.42	0.4088	0.0947123	4.31623	1.58714e-05	0.000111177	LZTS2
ENSG00000165568	30.6949	0.448441	0.483714	0.927077	0.353886	0.529795	AKR1E2
ENSG00000134461	127.788	-0.403677	0.23619	-1.70912	0.0874289	0.191455	ANKRD16
ENSG00000134452	1520.5	0.0549266	0.0888367	0.618288	0.536386	0.694836	FBH1
ENSG00000134470	56.9446	2.88409	0.532991	5.41115	6.26225e-08	6.92699e-07	IL15RA
ENSG00000067064	1945.18	-0.266083	0.0860506	-3.09217	0.001987	0.00817583	IDI1
ENSG00000108021	1602.08	-0.542265	0.0931817	-5.81944	5.90465e-09	7.71508e-08	TASOR2
ENSG00000285676	9.03467	-0.186529	0.860208	-0.216841	0.828332	NA	NA
ENSG00000260917	69.9245	0.298085	0.303717	0.981456	0.326368	0.50104	LOC103344931
ENSG00000148737	798.417	-0.273366	0.106414	-2.56889	0.0102023	0.0332787	TCF7L2
ENSG00000234814	28.2932	-0.215422	0.520193	-0.414119	0.678787	0.80223	NA
ENSG00000177853	467.778	-0.443203	0.148896	-2.9766	0.00291462	0.0114482	ZNF518A
ENSG00000095585	12.3854	0.938973	0.712224	1.31837	0.187381	0.338092	BLNK
ENSG00000165312	177.892	0.382459	0.21194	1.80456	0.0711432	0.162915	OTUD1
ENSG00000120549	3228.68	0.0117095	0.0768396	0.152389	0.87888	0.933187	KIAA1217
ENSG00000148498	1533.73	-0.19059	0.090871	-2.09737	0.0359604	0.0947686	PARD3
ENSG00000120053	2737.66	-0.337771	0.0797548	-4.23512	2.2843e-05	0.000154012	GOT1
ENSG00000169129	1830.29	-0.0453546	0.0887926	-0.510793	0.609496	0.753095	AFAP1L2
ENSG00000026103	210.609	2.25548	0.355378	6.3467	2.19979e-10	3.56374e-09	FAS
ENSG00000123240	3675.78	0.709078	0.0777001	9.12583	7.1187e-20	3.36112e-18	OPTN
ENSG00000203414	9.26131	0.343581	0.786073	0.437085	0.66205	NA	NA
ENSG00000065328	730.372	-0.898039	0.10448	-8.59536	8.30024e-18	3.23245e-16	MCM10
ENSG00000107537	426.001	0.290073	0.145286	1.99656	0.0458731	0.114903	PHYH
ENSG00000183621	70.7209	-0.0929704	0.290546	-0.319985	0.748979	0.848718	ZNF438
ENSG00000073614	1308.42	-0.106774	0.107482	-0.993415	0.320508	0.494463	KDM5A
ENSG00000280202	31.4945	-0.819834	0.468484	-1.74997	0.0801231	0.178988	NA
ENSG00000287712	6.0574	0.552798	1.55975	0.354415	0.723028	NA	NA
ENSG00000047621	475.188	-0.124752	0.124929	-0.998584	0.317996	0.491868	FERRY3
ENSG00000004478	7054.86	-0.468737	0.0681759	-6.8754	6.18158e-12	1.24299e-10	FKBP4
ENSG00000249790	648.543	0.00883292	0.131914	0.0669599	0.946614	0.973371	NA
ENSG00000250899	879.227	-0.452686	0.119188	-3.7981	0.000145812	0.000827026	NA
ENSG00000059804	22101.5	-0.596138	0.0708463	-8.41452	3.94506e-17	1.40948e-15	SLC2A3
ENSG00000261799	26.5485	0.0648676	0.487578	0.133041	0.894161	0.942568	NA
ENSG00000120647	187.77	-0.203626	0.193757	-1.05094	0.293288	0.465435	CCDC77
ENSG00000171792	634.828	-0.349079	0.112199	-3.11125	0.00186297	0.00772703	RHNO1
ENSG00000214826	73.2178	-0.587839	0.30223	-1.945	0.0517745	0.126519	NA
ENSG00000197614	2303.81	0.394421	0.0859634	4.58824	4.46999e-06	3.49349e-05	MFAP5
ENSG00000256673	17.1236	-0.695251	0.773848	-0.898432	0.368955	0.544586	NA
ENSG00000166532	545.172	-0.190423	0.122073	-1.55991	0.11878	0.242006	RIMKLB
ENSG00000212127	6.16309	0.396238	1.04842	0.377938	0.705476	NA	TAS2R14
ENSG00000139083	420.306	-0.0182427	0.148868	-0.122542	0.90247	0.947292	ETV6
ENSG00000256288	229.926	0.425819	0.176699	2.40985	0.015959	0.0485811	LINC02617
ENSG00000150048	35.8436	0.0935531	0.391248	0.239115	0.811016	0.889362	CLEC1A
ENSG00000070018	753.821	-0.156987	0.111848	-1.40357	0.160446	0.302307	LRP6
ENSG00000256537	565.465	-0.275687	0.120426	-2.28926	0.0220641	0.0634491	SMIM10L1
ENSG00000139112	6756.82	0.727983	0.068952	10.5578	4.67418e-26	4.11071e-24	GABARAPL1
ENSG00000198134	38.8165	-0.860847	0.370682	-2.32233	0.0202149	0.0590761	NA
ENSG00000134539	70.964	0.23053	0.300205	0.76791	0.442541	0.617605	KLRD1
ENSG00000111196	298.73	-0.424453	0.14539	-2.91942	0.00350687	0.0134349	MAGOHB
ENSG00000256238	25.6807	-0.720082	0.512244	-1.40574	0.159801	0.301696	SUPT16HP1
ENSG00000256751	99.9708	0.39918	0.28462	1.4025	0.160765	0.302765	PLBD1-AS1
ENSG00000111788	28.3613	-0.224823	0.429595	-0.523338	0.600739	0.745845	NA
ENSG00000173391	5412.75	0.585803	0.0754304	7.76615	8.09091e-15	2.3546e-13	OLR1
ENSG00000287713	19.0485	0.203159	0.602928	0.336955	0.736151	0.84043	NA
ENSG00000060138	9399.68	-0.329792	0.073184	-4.50634	6.59547e-06	4.95953e-05	YBX3
ENSG00000256211	29.814	0.181691	0.435058	0.417625	0.676221	0.800621	NA
ENSG00000151490	25.7787	-0.179782	0.474938	-0.378538	0.705031	0.81989	PTPRO
ENSG00000111261	624.612	0.311176	0.113378	2.74458	0.00605878	0.0214883	MANSC1
ENSG00000084444	499.787	0.541743	0.134021	4.04224	5.29438e-05	0.000329094	FAM234B
ENSG00000166535	310.75	0.853726	0.175431	4.86646	1.13617e-06	1.0003e-05	A2ML1
ENSG00000060140	426.433	0.17327	0.151097	1.14674	0.251489	0.418149	STYK1
ENSG00000060982	12536.4	0.0659727	0.100121	0.65893	0.50994	0.673219	BCAT1
ENSG00000197905	2391	-0.535356	0.0770649	-6.94681	3.73637e-12	7.73667e-11	TEAD4
ENSG00000211455	416.632	-0.221435	0.138973	-1.59337	0.111078	0.229675	STK38L
ENSG00000165714	219.528	0.230319	0.178328	1.29155	0.196513	0.350818	BORCS5
ENSG00000008394	641.211	-0.0452603	0.116489	-0.388536	0.697619	0.814865	MGST1
ENSG00000187569	30.6298	0.219266	0.446597	0.49097	0.623448	0.763662	DPPA3
ENSG00000227525	22.6652	-0.612782	0.513101	-1.19427	0.232372	0.396379	RPL7P6
ENSG00000213235	8.63255	0.207884	0.791921	0.262506	0.792932	NA	EEF1A1P16
ENSG00000226210	82.6185	-0.0363876	0.281452	-0.129285	0.897132	0.944348	WASH8P
ENSG00000245205	20.5055	-0.19634	0.517639	-0.379299	0.704466	0.819632	EEF1A1P4
ENSG00000111203	201.58	-0.038644	0.191114	-0.202205	0.839757	0.908738	ITFG2
ENSG00000255910	10.1783	-0.384455	0.76459	-0.502824	0.615088	NA	NA
ENSG00000151491	896.491	-0.0170857	0.106373	-0.160621	0.872392	0.929486	EPS8
ENSG00000139174	298.269	-0.941739	0.156884	-6.00276	1.93995e-09	2.75762e-08	PRICKLE1
ENSG00000111224	88.0069	-0.330195	0.285468	-1.15668	0.247404	0.41368	PARP11
ENSG00000275764	45.5797	-0.121811	0.359393	-0.338934	0.734659	0.839386	NA
ENSG00000130038	259.936	-0.121142	0.170163	-0.711917	0.476516	0.646093	CRACR2A
ENSG00000256356	23.9885	-0.853283	0.502806	-1.69704	0.0896886	0.195062	NA
ENSG00000134533	261.372	-0.198524	0.158058	-1.25602	0.209108	0.367437	RERG
ENSG00000227081	2021.11	-0.0179799	0.0969754	-0.185407	0.85291	0.916774	NA
ENSG00000245648	74.0445	0.402245	0.323354	1.24398	0.213508	0.37308	KLRK1-AS1
ENSG00000023697	875.305	-0.174769	0.110256	-1.58512	0.112938	0.23274	DERA
ENSG00000011105	3108.97	-0.0383236	0.0798699	-0.479826	0.631351	0.770288	TSPAN9
ENSG00000179715	119.468	0.817533	0.267519	3.05598	0.00224328	0.00910322	PCED1B
ENSG00000139044	606.27	0.393373	0.141061	2.78867	0.00529254	0.0191404	B4GALNT3
ENSG00000139209	29.6516	0.0557799	0.474274	0.117611	0.906376	0.95	SLC38A4
ENSG00000139160	42.2311	0.415454	0.383878	1.08226	0.279139	0.449622	ETFBKMT
ENSG00000151743	114.289	-0.0752722	0.25067	-0.300284	0.76396	0.859367	AMN1
ENSG00000023734	5014.76	-0.370925	0.0667033	-5.56083	2.68496e-08	3.18573e-07	STRAP
ENSG00000177875	14.8383	0.95587	0.649038	1.47275	0.140819	0.275442	CCDC184
ENSG00000111405	418.78	0.331658	0.152973	2.16808	0.0301526	0.0820647	ENDOU
ENSG00000188375	164.874	-0.30807	0.209935	-1.46745	0.142253	0.277705	H3-5
ENSG00000139146	1518.97	-0.417438	0.0941393	-4.43425	9.23913e-06	6.77424e-05	SINHCAF
ENSG00000255836	14.2871	-0.156859	0.658059	-0.238366	0.811597	0.889681	LOC100419928
ENSG00000064102	633.824	-0.467303	0.123571	-3.78165	0.000155795	0.000878357	INTS13
ENSG00000167778	984.336	0.331763	0.0999256	3.3201	0.000899858	0.00409529	SPRYD3
ENSG00000177981	606.707	0.101946	0.122424	0.832731	0.404996	0.58117	ASB8
ENSG00000078246	594.763	0.837843	0.116186	7.21122	5.5452e-13	1.28632e-11	TULP3
ENSG00000135447	8.04281	1.01952	0.814523	1.25167	0.210689	NA	PPP1R1A
ENSG00000139173	94.0616	0.162945	0.29384	0.554535	0.579213	0.729646	TMEM117
ENSG00000180806	61.9178	-0.206944	0.320699	-0.645291	0.518739	0.680233	HOXC9
ENSG00000151229	165.154	0.33005	0.213064	1.54906	0.121367	0.246179	SLC2A13
ENSG00000133687	13.8031	1.54265	0.743285	2.07545	0.0379445	0.0989152	TMTC1
ENSG00000111371	9372.34	-0.31231	0.087929	-3.55184	0.000382551	0.00193387	SLC38A1
ENSG00000255725	20.0324	-0.00914686	0.527511	-0.0173397	0.986166	0.992994	NA
ENSG00000175548	146.037	-0.0328639	0.22502	-0.146048	0.883883	0.936012	ALG10B
ENSG00000178449	652.738	0.462846	0.135058	3.42701	0.000610256	0.00290707	COX14
ENSG00000129315	650.983	-0.437289	0.126711	-3.45106	0.00055838	0.002695	CCNT1
ENSG00000013573	1053.9	-0.505709	0.0947383	-5.33796	9.39987e-08	9.97708e-07	DDX11
ENSG00000134294	5084	-0.258329	0.0973475	-2.65368	0.00796194	0.0271262	SLC38A2
ENSG00000133704	1414.99	-0.114874	0.106253	-1.08113	0.279638	0.450109	IPO8
ENSG00000135477	16.7209	0.419938	0.626439	0.670357	0.50263	0.667754	KRT87P
ENSG00000167566	1601.25	0.176635	0.0920027	1.91989	0.0548721	0.132611	NCKAP5L
ENSG00000182199	5114.35	-0.505488	0.0683648	-7.39398	1.42498e-13	3.53616e-12	SHMT2
ENSG00000135423	6.8494	1.748	0.950441	1.83915	0.0658935	NA	GLS2
ENSG00000005175	798.966	-0.506415	0.109702	-4.61629	3.90654e-06	3.09086e-05	RPAP3
ENSG00000256663	112.502	-1.0752	0.237288	-4.53119	5.86536e-06	4.47905e-05	NA
ENSG00000180818	86.3534	0.121434	0.265773	0.456911	0.647735	0.781226	HOXC10
ENSG00000189079	582.26	-0.152793	0.125272	-1.21969	0.222584	0.384448	ARID2
ENSG00000123388	12.6228	0.346127	0.735411	0.470658	0.637885	0.774717	HOXC11
ENSG00000213363	24.497	-0.196722	0.502819	-0.391239	0.695621	0.813242	RPS3P6
ENSG00000037965	30.7223	-0.426358	0.466571	-0.913813	0.360815	0.53687	HOXC8
ENSG00000139117	606.459	-0.00400526	0.127414	-0.0314349	0.974923	0.987509	CPNE8
ENSG00000243517	184.257	0.135499	0.184024	0.736309	0.461542	0.634007	RPL13AP22
ENSG00000139239	2060.13	-0.262379	0.103677	-2.53074	0.0113823	0.0364909	RPL14P1
ENSG00000257576	112.981	-1.05134	0.237707	-4.42284	9.74116e-06	7.10004e-05	NA
ENSG00000152556	2007.53	-0.104641	0.0790281	-1.3241	0.18547	0.33555	PFKM
ENSG00000170545	932.503	-0.135542	0.101647	-1.33346	0.182382	0.332327	SMAGP
ENSG00000198353	12.2241	0.0733548	0.725299	0.101137	0.919441	0.957114	HOXC4
ENSG00000257675	7.68877	0.454593	1.07657	0.422261	0.672835	NA	BTBD10P1
ENSG00000174718	563.7	-0.50211	0.113615	-4.4194	9.89745e-06	7.21068e-05	RESF1
ENSG00000233560	28.1026	-0.343558	0.45575	-0.753829	0.450952	0.624535	KRT8P39
ENSG00000152944	550.908	-0.128386	0.119622	-1.07326	0.283153	0.454299	MED21
ENSG00000276390	8.16421	0.260432	0.842315	0.309187	0.75718	NA	NA
ENSG00000139624	2253.9	0.0781947	0.0832885	0.938842	0.347812	0.523271	CERS5
ENSG00000173451	46.5399	-0.315448	0.354701	-0.889335	0.373823	0.549289	THAP2
ENSG00000170442	34.4833	0.622468	0.672751	0.925258	0.354832	0.530838	KRT86
ENSG00000076067	1085.94	0.154709	0.099014	1.5625	0.118171	0.241041	RBMS2
ENSG00000234925	14.3314	0.197861	0.625566	0.316291	0.751782	0.85069	NA
ENSG00000066117	2194.42	-0.268324	0.079062	-3.39385	0.000689186	0.00323114	SMARCD1
ENSG00000175215	2583.56	0.165127	0.0819442	2.01512	0.0438919	0.111108	CTDSP2
ENSG00000166896	64.0602	-0.121732	0.299968	-0.405818	0.684877	0.80687	ATP23
ENSG00000058272	1530.33	0.00373671	0.0941769	0.0396776	0.96835	0.983902	PPP1R12A
ENSG00000139291	448.676	0.263104	0.139173	1.89048	0.0586941	0.139717	TMEM19
ENSG00000258077	14.3736	0.423337	0.627587	0.674547	0.499964	0.665744	NA
ENSG00000161638	11647.2	0.566272	0.0678023	8.35181	6.72245e-17	2.38052e-15	ITGA5
ENSG00000111058	273.217	0.25089	0.160871	1.55957	0.118861	0.242138	ACSS3
ENSG00000257557	15.0101	-0.162788	0.622851	-0.26136	0.793815	0.879112	NA
ENSG00000161800	2371.44	-0.40152	0.0815325	-4.92466	8.45082e-07	7.5863e-06	RACGAP1
ENSG00000258088	8.678	-0.103941	0.838138	-0.124014	0.901304	NA	NA
ENSG00000167779	877.105	0.889073	0.159683	5.56775	2.58046e-08	3.07313e-07	IGFBP6
ENSG00000111602	1074.02	-0.230486	0.094303	-2.4441	0.0145213	0.0449224	TIMELESS
ENSG00000177425	2154.43	-0.19455	0.0871229	-2.23305	0.0255459	0.0716044	PAWR
ENSG00000258090	8.61178	-0.0295528	0.819833	-0.0360474	0.971245	NA	NA
ENSG00000111110	989.198	-0.00201371	0.094795	-0.0212428	0.983052	0.991726	PPM1H
ENSG00000186081	836.989	-0.322568	0.236315	-1.36499	0.172256	0.318964	KRT5
ENSG00000139644	25758.9	0.361501	0.0635543	5.68807	1.28481e-08	1.5954e-07	TMBIM6
ENSG00000110934	2365.28	0.731602	0.0790888	9.25038	2.23697e-20	1.11196e-18	BIN2
ENSG00000127325	16.3535	-0.527019	0.740266	-0.711931	0.476507	0.646093	BEST3
ENSG00000139629	1960.4	0.0498934	0.0900725	0.553925	0.57963	0.729999	GALNT6
ENSG00000133639	2236.28	0.636992	0.0801599	7.94651	1.91832e-15	5.85966e-14	BTG1
ENSG00000111605	2386.41	-0.297543	0.0745379	-3.99184	6.55621e-05	0.000400529	CPSF6
ENSG00000256393	44.1095	-0.402355	0.3846	-1.04617	0.295485	0.468178	NA
ENSG00000258016	8.08507	0.776065	0.837202	0.926974	0.35394	NA	NA
ENSG00000067715	926.986	0.0275535	0.11315	0.243512	0.807609	0.887469	SYT1
ENSG00000133640	13.5575	0.961681	0.652883	1.47298	0.140757	0.275423	LRRIQ1
ENSG00000153233	10.3478	0.271836	1.07398	0.253111	0.800183	NA	PTPRR
ENSG00000151746	292.229	-0.570271	0.160821	-3.54601	0.000391117	0.0019711	BICD1
ENSG00000172819	267.68	0.566101	0.16219	3.49035	0.00048238	0.00237788	RARG
ENSG00000067798	68.7845	-0.0302656	0.514414	-0.0588351	0.953083	0.976187	NAV3
ENSG00000175782	611.057	0.133405	0.122504	1.08899	0.276159	0.44626	SLC35E3
ENSG00000274021	9.08932	-0.795709	0.822495	-0.967434	0.333327	NA	NA
ENSG00000258357	4.41441	-2.78451	1.25234	-2.22345	0.0261853	NA	NA
ENSG00000180318	46.8691	-0.112223	0.371662	-0.30195	0.76269	0.858302	ALX1
ENSG00000171310	3393.66	0.0567553	0.0747522	0.759246	0.447706	0.621831	CHST11
ENSG00000066084	2330.14	-0.0493927	0.102133	-0.483614	0.62866	0.768059	DIP2B
ENSG00000135655	1696.66	-0.17556	0.0994943	-1.76453	0.0776435	0.17457	USP15
ENSG00000186666	103.049	-0.1614	0.242828	-0.664669	0.506262	0.670021	BCDIN3D
ENSG00000258279	8.30409	0.0811712	0.985678	0.0823507	0.934368	NA	LINC00592
ENSG00000240087	123.906	-0.350718	0.215902	-1.62443	0.104283	0.219021	RPSAP12
ENSG00000133773	353.109	-0.638266	0.136647	-4.6709	2.99884e-06	2.44024e-05	CCDC59
ENSG00000257219	80.5606	1.3618	1.23054	1.10667	0.268438	0.437442	LNCOG
ENSG00000257790	60.0102	-0.52997	0.309756	-1.71093	0.087094	0.190936	EIF4A1P4
ENSG00000050438	17.0369	-0.660285	0.570955	-1.15646	0.247494	0.41368	SLC4A8
ENSG00000246985	12.9729	0.572905	0.822261	0.696743	0.485964	0.654411	SOCS2-AS1
ENSG00000111530	3437.09	-0.197736	0.0929961	-2.12629	0.0334793	0.0892522	CAND1
ENSG00000170486	9.71367	-0.124063	0.889475	-0.139479	0.889072	NA	KRT72
ENSG00000136010	1032.18	-0.177362	0.116844	-1.51793	0.129032	0.257902	ALDH1L2
ENSG00000079337	119.522	-0.218476	0.265837	-0.821843	0.411166	0.587391	RAPGEF3
ENSG00000111581	1237.57	-0.550268	0.0998293	-5.51209	3.54599e-08	4.1188e-07	NUP107
ENSG00000139318	1674.76	-0.784764	0.0899779	-8.72175	2.73942e-18	1.12717e-16	DUSP6
ENSG00000186049	5.79769	4.07451	1.76759	2.30512	0.0211596	NA	KRT73
ENSG00000127720	55.3073	0.112272	0.327219	0.34311	0.731516	0.837349	METTL25
ENSG00000111145	985.801	-0.386277	0.105599	-3.65795	0.000254241	0.00134703	ELK3
ENSG00000151572	29.2381	-0.252473	0.555297	-0.454662	0.649352	0.781929	ANO4
ENSG00000180263	665.845	0.0253115	0.122717	0.206259	0.836589	0.906634	FGD6
ENSG00000270344	20.2822	0.0861207	0.548108	0.157124	0.875147	0.931047	NA
ENSG00000258815	24.6265	-0.0796617	0.480946	-0.165635	0.868444	0.927058	NA
ENSG00000236349	18.0316	-0.599251	0.581517	-1.0305	0.302777	0.475776	NA
ENSG00000059758	1609.84	-0.182104	0.0995637	-1.82902	0.0673972	0.156158	CDK17
ENSG00000111647	569.836	-0.0948642	0.129527	-0.732392	0.463929	0.635705	BLTP3B
ENSG00000174600	24.7371	0.194668	0.850797	0.228806	0.81902	0.895194	CMKLR1
ENSG00000120860	302.671	0.400885	0.165725	2.41898	0.0155641	0.0475417	WASHC3
ENSG00000253719	1493.29	0.0931004	0.0955225	0.974643	0.329737	0.504134	ATXN7L3B
ENSG00000111670	2264.75	0.767936	0.106575	7.20558	5.77987e-13	1.33882e-11	GNPTAB
ENSG00000084110	18.6082	0.882609	0.858763	1.02777	0.304059	0.47718	HAL
ENSG00000205420	76.9432	1.21162	0.897998	1.34924	0.177259	0.325741	KRT6A
ENSG00000111275	2553.31	0.408292	0.0778067	5.24752	1.54158e-07	1.57163e-06	ALDH2
ENSG00000139354	215.774	-0.320202	0.167623	-1.91025	0.0561013	0.135031	GAS2L3
ENSG00000064115	7588.13	0.462982	0.0724034	6.39448	1.61097e-10	2.65279e-09	TM7SF3
ENSG00000135519	56.9538	1.35812	0.372741	3.6436	0.000268849	0.00141599	KCNH3
ENSG00000161791	301.734	1.20324	0.22972	5.23787	1.62439e-07	1.64975e-06	FMNL3
ENSG00000166226	7994.29	-0.55729	0.0673868	-8.27002	1.33932e-16	4.69084e-15	CCT2
ENSG00000179104	245.574	-0.271516	0.165775	-1.63785	0.101452	0.214312	TMTC2
ENSG00000136044	832.415	0.196329	0.114932	1.70823	0.087594	0.191703	APPL2
ENSG00000197757	171.107	-0.0963948	0.194685	-0.495131	0.620507	0.761527	HOXC6
ENSG00000057704	795.579	0.324354	0.112677	2.87863	0.0039941	0.0150104	TMCC3
ENSG00000258102	100.918	0.366361	0.267791	1.36809	0.171285	0.317792	MAP1LC3B2
ENSG00000151233	719.21	-0.0530394	0.117754	-0.450426	0.652403	0.784138	GXYLT1
ENSG00000012822	1614.6	0.792657	0.0904346	8.76498	1.86811e-18	7.80704e-17	CALCOCO1
ENSG00000167767	3017.04	-0.661585	0.08199	-8.0691	7.08207e-16	2.2808e-14	KRT80
ENSG00000080371	1787.98	0.169582	0.0828002	2.04808	0.0405518	0.104369	RAB21
ENSG00000139648	17.2606	-1.0152	0.576758	-1.76019	0.0783762	0.175723	KRT71
ENSG00000182379	120.172	0.722174	0.244063	2.95897	0.00308669	0.0119887	NXPH4
ENSG00000111252	763.328	-0.00156852	0.123332	-0.0127179	0.989853	0.994638	SH2B3
ENSG00000139323	766.947	0.0430102	0.114989	0.374038	0.708376	0.821683	POC1B
ENSG00000139651	211.541	0.266995	0.181526	1.47084	0.141335	0.276283	ZNF740
ENSG00000238105	26.5733	0.155583	0.458024	0.339682	0.734096	0.839161	NA
ENSG00000151135	773.834	0.298272	0.124922	2.38767	0.0169557	0.0511483	TMEM263
ENSG00000091039	1510.88	0.110343	0.11789	0.935988	0.349279	0.525182	OSBPL8
ENSG00000177889	3395.08	-0.205818	0.0735895	-2.79685	0.00516041	0.0187339	UBE2N
ENSG00000158104	13.3141	-0.0827585	0.6732	-0.122933	0.90216	0.94717	HPD
ENSG00000139133	73.6313	-0.121738	0.296215	-0.410978	0.681089	0.80398	ALG10
ENSG00000049130	278.89	-0.144351	0.167604	-0.86126	0.389095	0.565035	KITLG
ENSG00000139218	1404.96	-0.228814	0.0942363	-2.42809	0.0151786	0.0465598	SCAF11
ENSG00000139154	1219.95	0.240285	0.100881	2.38186	0.0172254	0.0517669	AEBP2
ENSG00000258240	5.44894	0.601234	1.58875	0.378431	0.70511	NA	LINC01404
ENSG00000136040	9.22947	-2.44462	1.90351	-1.28427	0.199049	NA	PLXNC1
ENSG00000258128	11.4117	1.01139	0.757878	1.33451	0.182037	0.332009	NA
ENSG00000120832	47.5315	0.159811	0.336589	0.474795	0.634933	0.772846	MTERF2
ENSG00000111142	3006.35	-0.269921	0.0758149	-3.56026	0.000370485	0.00187895	METAP2
ENSG00000170627	870.939	0.0298941	0.106646	0.280311	0.779239	0.869527	GTSF1
ENSG00000061987	1098.99	0.10031	0.106517	0.941733	0.34633	0.522235	MON2
ENSG00000013503	928.945	-0.419632	0.100845	-4.16116	3.16639e-05	0.0002072	POLR3B
ENSG00000183283	869.31	0.330989	0.104334	3.17241	0.00151179	0.00644068	DAZAP2
ENSG00000175183	282.219	-0.202461	0.154516	-1.31029	0.190097	0.341607	CSRP2
ENSG00000174989	777.82	-0.054589	0.111674	-0.488823	0.624967	0.764889	FBXW8
ENSG00000120833	252.632	0.281611	0.175715	1.60266	0.109009	0.226513	SOCS2
ENSG00000136026	2516.07	0.153514	0.0841728	1.82379	0.068184	0.157683	CKAP4
ENSG00000257594	45.3605	0.172276	0.383903	0.448748	0.653614	0.784971	GALNT4
ENSG00000102189	1291.55	0.142	0.116346	1.2205	0.222276	0.38404	EEA1
ENSG00000111785	222.894	-0.0823123	0.172867	-0.476161	0.63396	0.772235	RIC8B
ENSG00000257851	16.9135	0.231907	0.552005	0.420118	0.674399	0.798981	HNRNPA3P10
ENSG00000281344	21.7984	0.0635364	0.503956	0.126075	0.899672	0.94545	NA
ENSG00000008405	391.067	-0.34077	0.14778	-2.30593	0.0211147	0.061236	CRY1
ENSG00000165891	323.196	-0.545831	0.16324	-3.34372	0.000826622	0.00379762	E2F7
ENSG00000188026	703.598	0.348638	0.12498	2.78955	0.00527812	0.0191005	RILPL1
ENSG00000139324	1733.82	0.288063	0.121849	2.3641	0.018074	0.053872	TMTC3
ENSG00000257718	9.26441	-0.622751	0.810878	-0.767995	0.44249	NA	CPNE8-AS1
ENSG00000111727	230.367	0.194784	0.179459	1.0854	0.277746	0.448281	HCFC2
ENSG00000186076	158.441	-0.643364	0.195295	-3.29432	0.000986616	0.00444588	NA
ENSG00000188596	8.94083	0.725912	0.985711	0.736435	0.461466	NA	CFAP54
ENSG00000276900	10.2054	-1.55273	0.925729	-1.67731	0.0934826	NA	NA
ENSG00000171435	6.77558	0.955096	0.867907	1.10046	0.271132	NA	KSR2
ENSG00000139726	3051.52	-0.0660519	0.0804594	-0.820934	0.411684	0.588025	DENR
ENSG00000258053	95.7081	0.194552	0.275331	0.706613	0.479807	0.648905	NA
ENSG00000123364	271.621	0.00877278	0.152417	0.0575579	0.954101	0.976249	HOXC13
ENSG00000075188	651.641	-0.466211	0.109549	-4.25574	2.08359e-05	0.000141975	NUP37
ENSG00000089053	3606.78	-0.240196	0.0727465	-3.30182	0.000960589	0.00434819	ANAPC5
ENSG00000111144	3523.82	-0.0101777	0.0736126	-0.13826	0.890035	0.939827	LTA4H
ENSG00000074527	340.617	0.703935	0.184101	3.82364	0.000131495	0.00075519	NTN4
ENSG00000110801	812.132	0.111901	0.107815	1.0379	0.299317	0.471913	PSMD9
ENSG00000255909	22.2545	-0.104465	0.517746	-0.20177	0.840097	0.908834	NA
ENSG00000211584	415.614	0.28167	0.130295	2.16179	0.030634	0.0830219	SLC48A1
ENSG00000127314	1676.49	0.0732856	0.0851637	0.860526	0.389499	0.565318	RAP1B
ENSG00000136014	162.705	0.902486	0.198218	4.55299	5.28891e-06	4.07972e-05	USP44
ENSG00000088992	82.7108	-0.283015	0.306309	-0.92395	0.355512	0.531284	TESC
ENSG00000122965	1849.07	-0.259421	0.0809923	-3.20304	0.00135986	0.00587791	RBM19
ENSG00000111726	2237.53	0.167369	0.0802397	2.08586	0.0369917	0.096977	CMAS
ENSG00000110931	3142.05	0.232635	0.0739837	3.14441	0.00166422	0.0069937	CAMKK2
ENSG00000175727	765.848	-0.517347	0.114429	-4.52112	6.15135e-06	4.68181e-05	MLXIP
ENSG00000151131	321.395	-0.143614	0.147684	-0.972437	0.330833	0.505519	NOPCHAP1
ENSG00000111707	1945.89	0.105582	0.0820659	1.28656	0.198249	0.353007	SUDS3
ENSG00000274964	9.36722	-0.188482	0.803068	-0.234703	0.814439	NA	NA
ENSG00000179941	160.77	0.0243677	0.205713	0.118455	0.905707	0.949533	BBS10
ENSG00000169372	257.275	0.244974	0.161198	1.51971	0.128584	0.257176	CRADD
ENSG00000183273	7.22319	1.61737	0.958232	1.68787	0.0914365	NA	CCDC60
ENSG00000173598	1166.09	-0.292501	0.108181	-2.70381	0.00685486	0.0238467	NUDT4
ENSG00000166046	31.3167	0.554066	0.439467	1.26077	0.207392	0.365245	TCP11L2
ENSG00000136048	2434.63	0.591809	0.0775173	7.63454	2.26637e-14	6.2329e-13	DRAM1
ENSG00000139767	41.7597	-0.00539827	0.383738	-0.0140676	0.988776	0.994117	SRRM4
ENSG00000127324	8.52601	-0.482557	0.980515	-0.492146	0.622616	NA	TSPAN8
ENSG00000123384	16154.4	0.981094	0.0982111	9.98964	1.69195e-23	1.13311e-21	LRP1
ENSG00000158023	118.27	-0.472252	0.242759	-1.94536	0.051732	0.126435	CFAP251
ENSG00000196498	14927.3	0.171459	0.0841134	2.03843	0.0415074	0.106483	NCOR2
ENSG00000123338	6.73536	0.789751	1.03793	0.760894	0.446721	NA	NCKAP1L
ENSG00000271614	16.9843	-0.56388	0.603483	-0.934375	0.35011	0.526036	ATP2B1-AS1
ENSG00000241556	16.4542	-0.468479	0.583387	-0.803032	0.421956	0.598709	NA
ENSG00000187778	2150.6	-0.213015	0.086789	-2.45441	0.0141118	0.0438673	MCRS1
ENSG00000120800	1165.94	-0.728648	0.10174	-7.16183	7.96044e-13	1.8073e-11	UTP20
ENSG00000179195	2393.01	-0.335536	0.0878715	-3.81848	0.000134276	0.000768127	ZNF664
ENSG00000136021	2123.65	-0.0191804	0.106075	-0.18082	0.856509	0.919368	SCYL2
ENSG00000184209	712.559	-0.130839	0.112848	-1.15943	0.246279	0.412424	SNRNP35
ENSG00000256223	41.4079	-0.212434	0.382428	-0.555487	0.578561	0.729112	ZNF10
ENSG00000018236	144.732	1.62853	0.444184	3.66636	0.000246032	0.00131135	CNTN1
ENSG00000084112	2023.57	-0.229339	0.0930073	-2.46582	0.0136699	0.0426762	SSH1
ENSG00000089022	702.194	-0.175012	0.115439	-1.51605	0.129506	0.258722	MAPKAPK5
ENSG00000120805	1695.28	0.0505613	0.0876312	0.576979	0.563954	0.718167	ARL1
ENSG00000111445	430.975	-0.624838	0.12626	-4.94882	7.46653e-07	6.75193e-06	RFC5
ENSG00000123104	999.327	0.284901	0.107581	2.64824	0.00809132	0.0275026	ITPR2
ENSG00000189046	334.604	-0.731925	0.141314	-5.17944	2.22556e-07	2.20162e-06	ALKBH2
ENSG00000135090	1353.02	0.279364	0.0888217	3.14522	0.00165961	0.00698126	TAOK3
ENSG00000089220	10828.8	0.287289	0.0776257	3.70095	0.000214792	0.00116265	PEBP1
ENSG00000135097	319.843	0.20158	0.147361	1.36793	0.171335	0.317824	MSI1
ENSG00000135093	373.848	0.619866	0.148968	4.16106	3.16768e-05	0.0002072	USP30
ENSG00000240342	8154.06	-0.126974	0.0822924	-1.54296	0.122841	0.248507	RPS2P5
ENSG00000183495	2373.32	-0.0664366	0.0926683	-0.716929	0.473418	0.644183	EP400
ENSG00000213250	46.6287	-0.254876	0.372657	-0.683942	0.494012	0.661244	NA
ENSG00000135678	107.219	-0.372394	0.260911	-1.42728	0.153498	0.2935	CPM
ENSG00000110887	20.1307	0.739952	0.64189	1.15277	0.249004	0.415465	DAO
ENSG00000249641	19.0842	-0.498926	0.595999	-0.837125	0.402522	0.579021	HOXC13-AS
ENSG00000139370	620.825	-0.0812829	0.113928	-0.713457	0.475563	0.645401	SLC15A4
ENSG00000256417	11.3587	0.81857	0.80746	1.01376	0.310698	0.483993	NA
ENSG00000257758	45.2032	-0.300975	0.379186	-0.793739	0.427347	0.603026	KRT18P20
ENSG00000198270	112.575	0.0930099	0.232591	0.399886	0.68924	0.80888	TMEM116
ENSG00000176422	365.626	0.109944	0.147008	0.747882	0.454531	0.627662	SPRYD4
ENSG00000176915	2189.3	0.00593911	0.0775658	0.0765687	0.938967	0.968557	ANKLE2
ENSG00000257773	43.3459	-0.182297	0.359334	-0.507319	0.611931	0.754705	NA
ENSG00000185482	27.5269	0.0774211	0.563649	0.137357	0.890749	0.940457	STAC3
ENSG00000089234	761.636	-0.0200673	0.107133	-0.187313	0.851416	0.916152	BRAP
ENSG00000257671	28.0303	-0.290866	0.474239	-0.613332	0.539657	0.697822	KRT7-AS
ENSG00000111666	473.571	-0.158867	0.120035	-1.3235	0.185668	0.33568	CHPT1
ENSG00000135111	644.017	-0.251759	0.114135	-2.20579	0.0273986	0.0758592	TBX3
ENSG00000166111	124.885	1.21319	0.266099	4.55917	5.13558e-06	3.97679e-05	SVOP
ENSG00000184967	1317.9	-0.263015	0.103351	-2.54487	0.0109318	0.0352736	NOC4L
ENSG00000178882	224.252	0.741582	0.175389	4.22822	2.35546e-05	0.000158505	RFLNA
ENSG00000176834	1553.88	0.150815	0.102869	1.46609	0.142624	0.278225	VSIG10
ENSG00000111696	370.152	-0.703189	0.15186	-4.63051	3.64765e-06	2.91193e-05	NT5DC3
ENSG00000185163	790.085	-0.536926	0.108367	-4.95473	7.24323e-07	6.55742e-06	DDX51
ENSG00000111790	574.219	-0.097427	0.116418	-0.836875	0.402663	0.579077	FGFR1OP2
ENSG00000127337	327.023	-0.248049	0.15928	-1.55732	0.119395	0.243135	YEATS4
ENSG00000006831	3078.07	-0.112961	0.0805991	-1.40151	0.161061	0.303181	ADIPOR2
ENSG00000243663	7.88949	-0.836879	0.876794	-0.954476	0.339843	NA	RPS4XP14
ENSG00000151062	21.6462	0.953314	0.875264	1.08917	0.276078	0.446249	CACNA2D4
ENSG00000166159	11.4812	1.60061	1.73296	0.923631	0.355678	0.531409	LRTM2
ENSG00000151065	281.906	0.0892359	0.166071	0.537337	0.591035	0.738494	DCP1B
ENSG00000111752	687.676	0.279976	0.112674	2.48484	0.0129609	0.0407489	PHC1
ENSG00000003056	2704.05	-0.0251154	0.083487	-0.30083	0.763544	0.859142	M6PR
ENSG00000283429	15.8449	-0.895292	0.635237	-1.40938	0.158722	0.300154	MIR1244-3
ENSG00000231503	25.2519	-0.278611	0.454348	-0.61321	0.539738	0.697822	NA
ENSG00000237248	34.3131	-0.616435	0.404141	-1.5253	0.127185	0.255199	LINC00987
ENSG00000111087	54.3989	-0.0370894	0.347481	-0.106738	0.914997	0.954847	GLI1
ENSG00000166986	8282.34	-0.440037	0.0640411	-6.87117	6.36797e-12	1.27887e-10	MARS1
ENSG00000166987	820.659	0.191929	0.113853	1.68576	0.0918418	0.198786	MBD6
ENSG00000166908	3753.44	0.394091	0.0809447	4.86865	1.12366e-06	9.89832e-06	PIP4K2C
ENSG00000178498	38.6235	1.39304	0.42636	3.2673	0.00108579	0.00481818	DTX3
ENSG00000240771	18.4992	-0.353964	0.560017	-0.63206	0.527348	0.686964	ARHGEF25
ENSG00000135454	20.6251	0.58707	0.541802	1.08355	0.278564	0.4491	B4GALNT1
ENSG00000135506	6080.65	0.593332	0.0726561	8.16631	3.17966e-16	1.05808e-14	OS9
ENSG00000255737	105.823	0.218008	0.25915	0.841242	0.400212	0.576377	AGAP2-AS1
ENSG00000135452	437.697	0.354797	0.139833	2.53729	0.0111716	0.0359741	TSPAN31
ENSG00000135446	1363.52	-0.609626	0.0842393	-7.23684	4.59245e-13	1.07466e-11	CDK4
ENSG00000139266	1603.92	0.46064	0.0928042	4.96357	6.92085e-07	6.28333e-06	MARCHF9
ENSG00000111012	89.0172	-0.187606	0.327043	-0.573643	0.566209	0.719723	CYP27B1
ENSG00000037897	462.926	-0.633411	0.141959	-4.46191	8.1231e-06	6.02216e-05	METTL1
ENSG00000123427	120.916	0.0623418	0.252451	0.246946	0.80495	0.886339	EEF1AKMT3
ENSG00000123297	96.0828	-0.372529	0.243597	-1.52928	0.126195	0.253561	TSFM
ENSG00000133641	425.512	-0.149463	0.130538	-1.14497	0.252221	0.418868	RLIG1
ENSG00000158113	8.26397	1.32805	0.895677	1.48273	0.138146	NA	LRRC43
ENSG00000176383	40.0221	1.15372	0.432519	2.66745	0.00764296	0.0262292	B3GNT4
ENSG00000139719	526.17	-0.0207236	0.117005	-0.177117	0.859416	0.921663	VPS33A
ENSG00000227825	33.1841	0.355124	0.403969	0.879088	0.379354	0.555275	NA
ENSG00000166130	782.205	0.382061	0.106626	3.5832	0.000339416	0.00173679	IKBIP
ENSG00000120802	2029.46	-0.7213	0.0894364	-8.06495	7.32653e-16	2.34537e-14	TMPO
ENSG00000139182	7926.91	1.11303	0.0692477	16.0732	3.93183e-58	1.90705e-55	CLSTN3
ENSG00000166268	7.76801	0.271804	0.906592	0.299808	0.764323	NA	MYRFL
ENSG00000135643	413.08	1.04293	0.149566	6.97304	3.10157e-12	6.50639e-11	KCNMB4
ENSG00000175899	38.5875	1.98497	0.797278	2.48969	0.0127855	0.0402843	A2M
ENSG00000110987	95.007	0.0341974	0.251008	0.13624	0.891631	0.941092	BCL7A
ENSG00000174099	49.353	-0.473049	0.342333	-1.38184	0.167021	0.311745	MSRB3
ENSG00000110881	212.062	0.143836	0.178787	0.80451	0.421102	0.597809	ASIC1
ENSG00000235162	13459	0.413466	0.0644384	6.41645	1.39486e-10	2.30404e-09	C12orf75
ENSG00000090612	261.488	-0.144034	0.163408	-0.881434	0.378083	0.554023	ZNF268
ENSG00000127334	606.185	-0.294553	0.123473	-2.38557	0.0170527	0.0513635	DYRK2
ENSG00000136051	1751.29	-0.0731919	0.114023	-0.641907	0.520934	0.682263	WASHC4
ENSG00000139620	619.585	-0.0552136	0.113006	-0.488592	0.625131	0.764978	KANSL2
ENSG00000111700	60.5041	0.665035	0.36071	1.84369	0.0652289	0.151995	SLCO1B3
ENSG00000111206	2094.44	-0.715116	0.0790592	-9.04532	1.49229e-19	6.78569e-18	FOXM1
ENSG00000123352	621.968	0.314541	0.115549	2.72215	0.0064858	0.0227508	SPATS2
ENSG00000111271	424.643	0.561973	0.134982	4.16333	3.13639e-05	0.000205322	ACAD10
ENSG00000133858	573.785	0.0868559	0.122092	0.7114	0.476836	0.646472	ZFC3H1
ENSG00000139350	826.619	-0.540101	0.108607	-4.97299	6.59288e-07	6.0026e-06	NEDD1
ENSG00000111077	44.4988	-0.00215271	0.400711	-0.00537223	0.995714	0.997259	TNS2
ENSG00000177406	13.1474	0.35847	0.750551	0.477609	0.632929	0.771331	NINJ2-AS1
ENSG00000002016	111.505	-0.031573	0.228222	-0.138344	0.889969	0.939819	RAD52
ENSG00000250132	21.3706	-0.759803	0.536713	-1.41566	0.156875	0.297787	NA
ENSG00000111684	1141.32	0.440026	0.0922926	4.76773	1.86313e-06	1.57451e-05	LPCAT3
ENSG00000159403	16.8832	1.67209	0.664176	2.51754	0.0118177	0.0376651	C1R
ENSG00000139197	855.847	-0.171426	0.0991107	-1.72964	0.0836947	0.184953	PEX5
ENSG00000139438	54.5345	-0.606132	0.322181	-1.88134	0.0599255	0.142099	FAM222A
ENSG00000111199	149.926	0.7011	0.236157	2.96879	0.00298971	0.0116687	TRPV4
ENSG00000139433	724.667	-0.298851	0.113537	-2.63219	0.00848375	0.0286117	GLTP
ENSG00000255993	15.2252	-0.443775	0.582109	-0.762358	0.445846	0.620325	PSMC1P9
ENSG00000139144	30.0828	0.0812237	0.434744	0.186831	0.851793	0.916364	PIK3C2G
ENSG00000139329	96.9102	1.32914	0.290132	4.58115	4.62431e-06	3.60354e-05	LUM
ENSG00000111775	3965.96	0.271854	0.085297	3.18715	0.00143683	0.00616476	COX6A1
ENSG00000170855	1409.33	-0.0502682	0.0841432	-0.597412	0.550232	0.707125	TRIAP1
ENSG00000257218	546.899	0.0132534	0.118433	0.111906	0.910898	0.952681	GATC
ENSG00000111786	5024.1	-0.108566	0.0939031	-1.15615	0.247621	0.413748	SRSF9
ENSG00000088986	5470.16	-0.0839347	0.0837159	-1.00261	0.316047	0.489774	DYNLL1
ENSG00000110871	869.901	-0.157872	0.108236	-1.45859	0.144677	0.281271	COQ5
ENSG00000167272	575.915	-0.297305	0.136118	-2.18418	0.0289493	0.0793526	POP5
ENSG00000139537	9.73026	-0.312526	0.866008	-0.360881	0.718189	NA	CCDC65
ENSG00000134285	86.1471	-0.779176	0.262582	-2.96737	0.00300362	0.0117107	FKBP11
ENSG00000169884	95.4335	-0.41391	0.273774	-1.51187	0.130567	0.259969	WNT10B
ENSG00000181418	37.0881	-2.17569	0.452099	-4.81241	1.49121e-06	1.28255e-05	DDN
ENSG00000167550	8.92726	-0.394627	0.859806	-0.458972	0.646254	NA	RHEBL1
ENSG00000123416	11496.6	-0.385841	0.0651625	-5.92121	3.19577e-09	4.35703e-08	TUBA1B
ENSG00000134287	9993.45	0.113252	0.0700815	1.61601	0.106093	0.221976	ARF3
ENSG00000111652	1943.9	0.161076	0.0874865	1.84115	0.0655995	0.152699	COPS7A
ENSG00000010610	5.73599	3.79883	1.79338	2.11825	0.0341538	NA	CD4
ENSG00000110811	38.1034	0.883508	0.540064	1.63593	0.101854	0.21499	P3H3
ENSG00000240370	29.1847	0.13616	0.488358	0.278812	0.780389	0.870325	RPL13P5
ENSG00000010626	49.5753	0.115751	0.35178	0.329045	0.742122	0.844471	LRRC23
ENSG00000248593	33.0871	0.691781	0.447399	1.54623	0.122049	0.247218	NA
ENSG00000111674	1724.69	-0.084696	0.0937098	-0.903811	0.366096	0.542077	ENO2
ENSG00000111676	4515.05	-0.310374	0.0707759	-4.38531	1.1582e-05	8.31307e-05	ATN1
ENSG00000111678	446.105	0.268852	0.14489	1.85556	0.0635158	0.148827	C12orf57
ENSG00000111679	704.491	0.252914	0.121531	2.08107	0.0374272	0.0978714	PTPN6
ENSG00000257084	24.6754	0.619354	0.520222	1.19056	0.233828	0.397911	MIR200CHG
ENSG00000126749	1259.55	-0.469592	0.10108	-4.64573	3.38871e-06	2.72288e-05	EMG1
ENSG00000111669	12688.9	-0.281735	0.070398	-4.00204	6.27994e-05	0.000385121	TPI1
ENSG00000204842	1555.68	0.157194	0.0904722	1.73749	0.0823014	0.182935	ATXN2
ENSG00000139163	725.267	-0.0619491	0.116018	-0.533961	0.593368	0.740219	ETNK1
ENSG00000187109	6663.33	-0.468823	0.0703104	-6.66791	2.59478e-11	4.81252e-10	NAP1L1
ENSG00000078237	596.199	0.167017	0.117865	1.41702	0.156478	0.297366	TIGAR
ENSG00000213970	38.3337	0.222959	0.395254	0.564091	0.572692	0.724969	RPS15P7
ENSG00000118971	1290.32	0.209467	0.102157	2.05044	0.0403216	0.103894	CCND2
ENSG00000135414	967.65	-0.124838	0.101762	-1.22677	0.21991	0.381221	GDF11
ENSG00000205323	12.5289	1.09369	0.754301	1.44994	0.147076	0.284724	SARNP
ENSG00000123353	922.764	0.0619662	0.110305	0.561773	0.57427	0.726048	ORMDL2
ENSG00000123342	1895.94	0.25752	0.0806563	3.19281	0.00140897	0.00605586	MMP19
ENSG00000065357	1677.44	0.663804	0.0874547	7.59026	3.19254e-14	8.51664e-13	DGKA
ENSG00000184574	111.344	-0.0576324	0.260838	-0.220951	0.82513	0.899556	LPAR5
ENSG00000111653	220.739	0.809742	0.180621	4.48311	7.35629e-06	5.4816e-05	ING4
ENSG00000159335	6245.09	-0.318967	0.0897462	-3.5541	0.00037927	0.00191986	PTMS
ENSG00000166860	351.885	-0.257998	0.151325	-1.70493	0.088208	0.192613	ZBTB39
ENSG00000166863	12.1004	0.885782	0.730331	1.21285	0.225187	0.388016	TAC3
ENSG00000166881	565.709	-0.124825	0.135994	-0.917871	0.358686	0.534637	NEMP1
ENSG00000166886	739.76	-0.0860948	0.107444	-0.8013	0.422958	0.599474	NAB2
ENSG00000166888	1726.97	0.304237	0.0900831	3.3773	0.000732021	0.003409	STAT6
ENSG00000061273	794.49	-0.479022	0.111559	-4.29389	1.75572e-05	0.000121601	HDAC7
ENSG00000111424	197.594	0.314752	0.228822	1.37553	0.168967	0.314365	VDR
ENSG00000134291	1464.07	-0.0179595	0.0921923	-0.194805	0.845545	0.912412	TMEM106C
ENSG00000139219	48.4036	0.232925	0.379673	0.613489	0.539553	0.697809	COL2A1
ENSG00000079387	394.547	-0.19147	0.132838	-1.44137	0.149479	0.287887	SENP1
ENSG00000226138	9.27615	0.70279	0.831458	0.845249	0.397972	NA	NA
ENSG00000247373	13.9164	-0.231041	0.629248	-0.36717	0.713492	0.824619	NA
ENSG00000086598	6340.8	-0.192466	0.078362	-2.45612	0.0140447	0.0437012	TMED2
ENSG00000111364	581.755	-0.511849	0.120266	-4.25597	2.08145e-05	0.00014195	DDX55
ENSG00000111361	1843.72	-0.14383	0.0813383	-1.76829	0.0770123	0.173297	EIF2B1
ENSG00000111358	636.674	-0.284232	0.112068	-2.53623	0.0112052	0.0360357	GTF2H3
ENSG00000185344	321.766	-0.286502	0.147839	-1.93793	0.0526318	0.128151	ATP6V0A2
ENSG00000213144	86.1273	0.867548	0.291075	2.9805	0.00287781	0.0113314	NA
ENSG00000152137	4725.78	0.554098	0.0686932	8.06627	7.24773e-16	2.32479e-14	HSPB8
ENSG00000110841	1746.47	0.120458	0.101413	1.1878	0.234912	0.399235	PPFIBP1
ENSG00000256377	17.005	-0.266408	0.601888	-0.44262	0.65804	0.788427	NA
ENSG00000061794	2099.11	-0.19089	0.0779546	-2.44874	0.0143358	0.044443	MRPS35
ENSG00000087448	910.695	0.296298	0.114102	2.59677	0.00941039	0.0311977	KLHL42
ENSG00000087494	33.7865	1.15501	0.497587	2.32122	0.020275	0.0591869	PTHLH
ENSG00000198707	217.254	-0.106118	0.17462	-0.607712	0.543379	0.700775	CEP290
ENSG00000067182	3832.93	0.153151	0.0738209	2.07463	0.0380205	0.099081	TNFRSF1A
ENSG00000110799	72.9006	-0.772487	0.404225	-1.91103	0.0560007	0.134891	VWF
ENSG00000198855	96.7484	0.430808	0.267576	1.61004	0.10739	0.223871	FICD
ENSG00000075856	1541.21	-0.320535	0.0818919	-3.91412	9.07363e-05	0.0005375	SART3
ENSG00000136003	2883.5	0.491043	0.0841716	5.83384	5.41655e-09	7.13559e-08	ISCU
ENSG00000134531	774.57	0.256986	0.269412	0.953878	0.340146	0.51581	EMP1
ENSG00000110900	28.7921	0.0467728	0.536651	0.0871567	0.930547	0.962851	TSPAN11
ENSG00000063046	8314.53	-0.274556	0.0752054	-3.65075	0.000261475	0.00138125	EIF4B
ENSG00000167528	202.706	-0.122051	0.182519	-0.668706	0.503683	0.668686	ZNF641
ENSG00000139116	851.514	-0.125563	0.104561	-1.20087	0.229803	0.393368	KIF21A
ENSG00000111716	1362.24	-0.408241	0.100503	-4.06198	4.86591e-05	0.000304549	LDHB
ENSG00000127328	1026.16	0.012502	0.101064	0.123704	0.90155	0.946988	RAB3IP
ENSG00000139263	36.4115	-0.54257	0.385032	-1.40916	0.158789	0.300246	LRIG3
ENSG00000161642	3453.28	0.183286	0.0755005	2.42761	0.0151985	0.0466118	ZNF385A
ENSG00000177675	49.6008	0.389118	0.413203	0.941712	0.34634	0.522235	CD163L1
ENSG00000186815	2346.42	0.102001	0.086592	1.17794	0.238819	0.403818	TPCN1
ENSG00000110876	284.344	0.452676	0.168193	2.6914	0.00711523	0.0246561	SELPLG
ENSG00000123096	69.5468	0.280383	0.309503	0.905913	0.364982	0.541117	SSPN
ENSG00000110880	9672.12	-0.139725	0.0709235	-1.97008	0.0488293	0.121008	CORO1C
ENSG00000176871	1819.74	-0.068844	0.0839553	-0.820007	0.412212	0.588622	WSB2
ENSG00000123066	1405.94	-0.14639	0.100144	-1.46179	0.143798	0.2798	MED13L
ENSG00000205707	115.979	0.00423408	0.231865	0.018261	0.985431	0.992809	ETFRF1
ENSG00000258168	408.131	0.162877	0.154947	1.05118	0.293176	0.465337	NA
ENSG00000277247	14.0586	-0.152569	0.685917	-0.222431	0.823978	0.898528	NA
ENSG00000076248	1009.43	-0.626198	0.0974093	-6.42852	1.28852e-10	2.13942e-09	UNG
ENSG00000110906	2143	0.125495	0.0799724	1.56922	0.116596	0.23868	KCTD10
ENSG00000151148	912.776	0.255901	0.104375	2.45175	0.0142163	0.0441361	UBE3B
ENSG00000139428	420.286	-0.431448	0.130919	-3.29554	0.000982332	0.00443407	MMAB
ENSG00000110921	1388.2	-0.0665619	0.0974655	-0.682928	0.494653	0.661714	MVK
ENSG00000033030	476.859	-0.221977	0.127401	-1.74234	0.081449	0.181418	ZCCHC8
ENSG00000111011	1001.19	-0.315413	0.0940133	-3.35498	0.000793695	0.00366533	RSRC2
ENSG00000184445	439.95	-0.456377	0.125747	-3.62934	0.000284151	0.00148389	KNTC1
ENSG00000182782	188.24	1.24223	0.236052	5.26253	1.4209e-07	1.46069e-06	HCAR2
ENSG00000255398	34.3074	0.609154	0.511297	1.19139	0.2335	0.39785	HCAR3
ENSG00000196917	942.904	0.148695	0.120757	1.23136	0.218189	0.378984	HCAR1
ENSG00000130783	15.0711	-0.0104635	0.601438	-0.0173974	0.98612	0.992994	CCDC62
ENSG00000130787	4094.53	0.177794	0.080801	2.20039	0.027779	0.0767001	HIP1R
ENSG00000139722	2707.91	-0.00466182	0.0757658	-0.0615293	0.950938	0.975311	VPS37B
ENSG00000280138	9.57161	0.239284	0.792455	0.301953	0.762688	NA	NA
ENSG00000111325	37.869	-0.10526	0.399341	-0.263584	0.792101	0.877699	OGFOD2
ENSG00000280120	13.2136	-0.408833	0.652783	-0.626292	0.531123	0.690326	NA
ENSG00000167612	41.1612	2.22397	0.505484	4.39968	1.08411e-05	7.82338e-05	ANKRD33
ENSG00000258021	13.9896	0.441315	0.710604	0.621041	0.534572	0.69316	LOC102724178
ENSG00000139567	66.0027	0.765161	0.388062	1.97175	0.0486381	0.120698	ACVRL1
ENSG00000135503	817.169	0.192946	0.113308	1.70285	0.088596	0.193171	ACVR1B
ENSG00000161835	274.017	0.43509	0.179676	2.42153	0.0154554	0.0472459	TAMALIN
ENSG00000123358	1000.02	0.492653	0.094543	5.21089	1.87939e-07	1.88717e-06	NR4A1
ENSG00000259884	7.69739	1.00063	0.822835	1.21608	0.223955	NA	NR4A1AS
ENSG00000155980	63.7129	0.64956	0.332235	1.95512	0.0505686	0.124198	KIF5A
ENSG00000258311	9.00505	0.209828	0.803133	0.261262	0.79389	NA	NA
ENSG00000135404	14394.1	0.260339	0.0770106	3.38056	0.000723389	0.00337371	CD63
ENSG00000257883	23.0554	-2.31188	0.61091	-3.78432	0.000154129	0.000870188	LINC03088
ENSG00000257654	5.81042	-2.82089	1.36456	-2.06726	0.0387099	NA	NA
ENSG00000111412	2100.99	-0.147375	0.092802	-1.58806	0.112272	0.231635	SPRING1
ENSG00000111319	622.123	0.983108	0.132027	7.44627	9.60141e-14	2.45104e-12	SCNN1A
ENSG00000111321	5459.27	-0.0431262	0.0804135	-0.536305	0.591748	0.739211	LTBR
ENSG00000213942	49.8334	0.0557941	0.347649	0.16049	0.872495	0.929486	RPL31P10
ENSG00000139192	27.6014	3.54107	0.7818	4.52938	5.91559e-06	4.5131e-05	TAPBPL
ENSG00000256913	7.69626	-0.202812	0.841098	-0.241128	0.809456	NA	NA
ENSG00000010278	10390.5	0.336795	0.0656183	5.13263	2.85714e-07	2.77664e-06	CD9
ENSG00000110955	18066.3	-0.14343	0.0619754	-2.31431	0.0206508	0.0601304	ATP5F1B
ENSG00000110958	7130.33	-0.52691	0.072065	-7.3116	2.63985e-13	6.38269e-12	PTGES3
ENSG00000198056	167.005	-0.674075	0.188536	-3.57531	0.000349808	0.0017854	PRIM1
ENSG00000025423	80.3025	0.29881	0.299634	0.997252	0.318642	0.492724	HSD17B6
ENSG00000196531	7671.9	-0.288642	0.0804569	-3.58754	0.000333814	0.00171416	NACA
ENSG00000182544	1390	0.147654	0.0930084	1.58753	0.112392	0.231852	MFSD5
ENSG00000135476	1273.71	-0.440452	0.0878219	-5.01529	5.29547e-07	4.89655e-06	ESPL1
ENSG00000123349	16.7382	0.52279	0.565455	0.924548	0.355201	0.531015	PFDN5
ENSG00000139637	17.883	0.320321	0.59152	0.541522	0.588148	0.736554	MYG1
ENSG00000094914	1647.42	-0.358354	0.0868339	-4.12688	3.67714e-05	0.000237611	AAAS
ENSG00000185591	1912.9	-0.0815556	0.0883266	-0.923342	0.355829	0.531535	SP1
ENSG00000205352	2210.8	0.106918	0.0808462	1.32249	0.186005	0.336211	PRR13
ENSG00000094916	1076.93	-0.184776	0.112926	-1.63626	0.101785	0.214902	CBX5
ENSG00000123405	72.9566	-0.526014	0.312744	-1.68193	0.0925828	0.199957	NFE2
ENSG00000111481	3956.15	-0.194924	0.0767069	-2.54115	0.0110488	0.0356044	COPZ1
ENSG00000111639	2143.18	-0.194416	0.100472	-1.93503	0.0529864	0.128871	MRPL51
ENSG00000010292	2808.24	-0.522734	0.0737309	-7.08975	1.34352e-12	2.96203e-11	NCAPD2
ENSG00000111640	73331.7	-0.117215	0.0703064	-1.66721	0.0954726	0.204844	GAPDH
ENSG00000111641	72.6112	-0.832023	0.282791	-2.94218	0.0032591	0.012576	NOP2
ENSG00000111642	819.83	-0.0218367	0.113129	-0.193024	0.84694	0.913116	CHD4
ENSG00000015153	123.894	0.226801	0.238872	0.949467	0.342383	0.518139	YAF2
ENSG00000134283	1288.22	-0.152154	0.096939	-1.56959	0.116511	0.238537	PPHLN1
ENSG00000257674	10.6763	-0.709041	0.71804	-0.987467	0.323414	NA	NA
ENSG00000139168	933.145	0.103118	0.101679	1.01415	0.310513	0.4838	ZCRB1
ENSG00000010295	224.662	-0.0815183	0.197826	-0.41207	0.680288	0.803475	IFFO1
ENSG00000111725	801.045	0.0417723	0.104519	0.399662	0.689405	0.80888	PRKAB1
ENSG00000122966	600.348	-0.456299	0.118598	-3.84745	0.000119352	0.000691906	CIT
ENSG00000089693	9361.26	0.0264935	0.0755084	0.350869	0.725687	0.833603	MLF2
ENSG00000215021	7097.13	-0.303327	0.0707049	-4.29004	1.78641e-05	0.00012346	PHB2
ENSG00000120837	397.077	-0.363313	0.130205	-2.79032	0.00526567	0.0190598	NFYB
ENSG00000213442	9361.99	-0.0384495	0.104832	-0.366773	0.713788	0.824842	RPL18AP3
ENSG00000255150	10.8741	0.488042	0.752371	0.648673	0.51655	0.678364	EID3
ENSG00000135119	273.045	-0.156201	0.15326	-1.01919	0.308112	0.481557	RNFT2
ENSG00000149948	1925.8	-1.87364	0.0841064	-22.2771	6.1674e-110	1.41022e-106	HMGA2
ENSG00000111596	795.854	-0.521156	0.107707	-4.83865	1.30726e-06	1.13779e-05	CNOT2
ENSG00000139190	42.636	0.455913	0.383261	1.18956	0.234218	0.39831	VAMP1
ENSG00000135486	7530.22	-0.443573	0.0680059	-6.52257	6.9112e-11	1.19075e-09	HNRNPA1
ENSG00000174206	191.715	-0.192905	0.198832	-0.970193	0.331951	0.50676	KICS2
ENSG00000185306	71.5528	0.272041	0.32598	0.834533	0.403981	0.580191	C12orf56
ENSG00000256293	52.1896	0.14828	0.351519	0.421827	0.673152	0.798345	NA
ENSG00000184575	3015.32	-0.702259	0.0830988	-8.45088	2.89103e-17	1.0589e-15	XPOT
ENSG00000175203	4321.64	0.178885	0.0726503	2.46227	0.0138061	0.0430341	DCTN2
ENSG00000184047	37.8263	-0.138295	0.409624	-0.337614	0.735654	0.839923	DIABLO
ENSG00000110844	214.949	0.132055	0.17366	0.760424	0.447001	0.621197	PRPF40B
ENSG00000111667	4653.09	-0.00573244	0.0683988	-0.0838091	0.933208	0.964482	USP5
ENSG00000127329	34.1416	1.19084	0.481767	2.47182	0.0134426	0.0420644	PTPRB
ENSG00000166225	739.042	-0.0785348	0.128062	-0.613257	0.539706	0.697822	FRS2
ENSG00000173262	168.203	-0.745283	0.215732	-3.45466	0.000550978	0.00266837	SLC2A14
ENSG00000076108	4160.45	0.0626796	0.0766069	0.818198	0.413244	0.58978	BAZ2A
ENSG00000070961	1877.16	-0.566615	0.10486	-5.40353	6.5342e-08	7.20789e-07	ATP2B1
ENSG00000139211	94.7788	-0.405714	0.275382	-1.47328	0.140677	0.275367	AMIGO2
ENSG00000198015	976.627	-0.321713	0.100082	-3.2145	0.00130673	0.00567587	MRPL42
ENSG00000185480	312.903	-0.656423	0.143957	-4.55985	5.11895e-06	3.96582e-05	PARPBP
ENSG00000119242	527.5	0.0571632	0.143047	0.399611	0.689443	0.80888	CCDC92
ENSG00000111665	526.163	-0.617637	0.130977	-4.71562	2.40974e-06	1.99536e-05	CDCA3
ENSG00000111671	696.301	0.0218915	0.116852	0.187343	0.851391	0.916152	SPSB2
ENSG00000196876	15.8999	-0.364059	0.662569	-0.549466	0.582686	0.732637	SCN8A
ENSG00000183735	597.208	-0.222844	0.116247	-1.91698	0.0552399	0.133399	TBK1
ENSG00000153179	1461.43	0.0172961	0.0986453	0.175336	0.860815	0.922298	RASSF3
ENSG00000135677	5780.3	0.534286	0.0974264	5.484	4.15824e-08	4.76086e-07	GNS
ENSG00000174106	426.244	-0.360275	0.133214	-2.70448	0.00684118	0.0238095	LEMD3
ENSG00000073060	3687.98	-0.453663	0.0730372	-6.21139	5.25183e-10	8.00579e-09	SCARB1
ENSG00000050426	436.927	0.442127	0.129106	3.42452	0.000615885	0.0029304	LETMD1
ENSG00000110925	1167.22	0.0678349	0.103107	0.657906	0.510599	0.67381	CSRNP2
ENSG00000061936	1106.26	-0.188329	0.100934	-1.86585	0.0620617	0.146168	SFSWAP
ENSG00000177169	796.97	0.835143	0.125658	6.64615	3.00865e-11	5.52887e-10	ULK1
ENSG00000177192	1206.58	-0.765967	0.110995	-6.90091	5.16706e-12	1.05088e-10	PUS1
ENSG00000198598	201.572	1.20337	0.242703	4.9582	7.11496e-07	6.44858e-06	MMP17
ENSG00000280287	37.2725	-0.339167	0.386755	-0.876955	0.380511	0.556257	NA
ENSG00000204583	6.11066	-0.0896242	1.01082	-0.0886646	0.929348	NA	LRCOL1
ENSG00000187848	29.2618	2.37164	0.576289	4.11537	3.86566e-05	0.000248389	P2RX2
ENSG00000177084	1190	-0.391167	0.095405	-4.10006	4.13039e-05	0.000263496	POLE
ENSG00000176894	185.096	-0.227152	0.193576	-1.17345	0.240614	0.406038	PXMP2
ENSG00000247077	2559.66	-0.605657	0.0805219	-7.52164	5.40954e-14	1.41479e-12	PGAM5
ENSG00000112787	4107.75	-0.264364	0.0868095	-3.04534	0.00232418	0.00938788	FBRSL1
ENSG00000166598	15606.9	-0.194662	0.0624198	-3.1186	0.00181715	0.00756052	HSP90B1
ENSG00000204954	162.766	0.0365591	0.208107	0.175675	0.860549	0.922265	UQCC6
ENSG00000139372	722.268	-0.484567	0.109388	-4.4298	9.43202e-06	6.90117e-05	TDG
ENSG00000216285	212.501	-0.210529	0.194181	-1.08419	0.278281	0.4488	NA
ENSG00000072041	34.7984	-0.435643	0.430848	-1.01113	0.311955	0.485432	SLC6A15
ENSG00000230291	71.5651	-0.61916	0.302664	-2.0457	0.0407859	0.104871	RPL26P32
ENSG00000165899	15.8429	0.357336	0.570575	0.626273	0.531136	0.690326	OTOGL
ENSG00000089127	280.024	3.4186	0.69212	4.93932	7.83949e-07	7.06526e-06	OAS1
ENSG00000111331	1399.43	2.16867	0.161375	13.4387	3.58555e-41	7.17379e-39	OAS3
ENSG00000111335	184.254	1.73265	0.50084	3.45948	0.000541217	0.00262825	OAS2
ENSG00000157895	757.396	-0.249134	0.103562	-2.40565	0.0161438	0.0490689	C12orf43
ENSG00000135114	68.9094	1.06257	0.522483	2.03369	0.0419833	0.107397	OASL
ENSG00000273015	71.8152	-0.388861	0.282277	-1.37758	0.168332	0.313514	NA
ENSG00000257511	23.3867	-0.680413	0.479115	-1.42015	0.155565	0.296224	LOC100420981
ENSG00000177119	6722.19	0.16676	0.0991301	1.68224	0.0925231	0.199882	ANO6
ENSG00000168778	300.705	0.244435	0.14822	1.64913	0.0991202	0.210694	TCTN2
ENSG00000258011	120.313	0.00185524	0.237831	0.00780068	0.993776	0.996658	NA
ENSG00000111229	3663.19	0.564285	0.0872592	6.46677	1.00123e-10	1.68336e-09	ARPC3
ENSG00000111231	632.567	-0.0946193	0.119361	-0.792713	0.427945	0.603646	GPN3
ENSG00000204856	98.5777	-0.518158	0.252498	-2.05212	0.0401576	0.103588	FAM216A
ENSG00000111237	1741.84	-0.102612	0.0872574	-1.17597	0.239609	0.404725	VPS29
ENSG00000278993	5.44741	-1.82275	1.20071	-1.51806	0.128998	NA	NA
ENSG00000196850	807.476	-0.349997	0.110136	-3.17786	0.00148365	0.00633811	PPTC7
ENSG00000122986	233.335	0.404779	0.194914	2.07671	0.0378285	0.0986932	HVCN1
ENSG00000186298	4972.09	-0.33009	0.0750032	-4.40102	1.07745e-05	7.77885e-05	PPP1CC
ENSG00000204852	81.9964	0.611389	0.287784	2.12447	0.0336307	0.0895811	TCTN1
ENSG00000167552	3897.9	0.226101	0.289375	0.781341	0.434602	0.609861	TUBA1A
ENSG00000135451	376.311	-0.620805	0.140716	-4.41176	1.02534e-05	7.44626e-05	TROAP
ENSG00000186897	117.162	0.17281	0.239529	0.721456	0.470629	0.641823	C1QL4
ENSG00000178401	39.2194	0.872887	0.431728	2.02184	0.0431924	0.109771	DNAJC22
ENSG00000151176	5586.56	0.69078	0.0768468	8.98906	2.49359e-19	1.11487e-17	PLBD2
ENSG00000139410	210.2	1.68383	0.236446	7.12141	1.06826e-12	2.39475e-11	SDSL
ENSG00000089116	242.104	0.400669	0.18848	2.12579	0.0335206	0.0893326	LHX5
ENSG00000089060	1308.76	0.398496	0.0948512	4.20128	2.65414e-05	0.000176421	SLC8B1
ENSG00000111540	5340.64	0.553474	0.0745245	7.42673	1.11313e-13	2.80137e-12	RAB5B
ENSG00000237493	117.905	0.316558	0.248464	1.27406	0.202642	0.358912	NA
ENSG00000139531	789.102	-0.00865452	0.100924	-0.0857532	0.931663	0.963756	SUOX
ENSG00000123411	101.385	-0.485809	0.235798	-2.06027	0.0393726	0.101957	IKZF4
ENSG00000197728	2367.5	-0.171774	0.0987261	-1.7399	0.0818759	0.182116	RPS26
ENSG00000170515	5904.01	-0.718753	0.0681599	-10.5451	5.35109e-26	4.60482e-24	PA2G4
ENSG00000229117	1589.39	-0.21752	0.0905596	-2.40196	0.0163077	0.0495107	RPL41
ENSG00000139641	6971.44	-0.0119483	0.071374	-0.167404	0.867053	0.926129	ESYT1
ENSG00000135482	160.231	-0.175129	0.191497	-0.914525	0.360441	0.536428	ZC3H10
ENSG00000092841	17540.6	0.292025	0.0934944	3.12345	0.00178744	0.00745238	MYL6
ENSG00000139613	2179.11	0.219013	0.0782943	2.79731	0.005153	0.0187154	SMARCC2
ENSG00000181852	1203.44	-0.0793211	0.0974898	-0.813635	0.415854	0.592133	RNF41
ENSG00000139579	589.243	-0.130632	0.127686	-1.02307	0.306273	0.479527	NABP2
ENSG00000139645	3879.43	0.222294	0.0851171	2.61162	0.0090114	0.0301246	ANKRD52
ENSG00000135469	111.663	0.0492234	0.233783	0.210552	0.833237	0.904434	COQ10A
ENSG00000062485	6837.2	-0.363941	0.0701945	-5.18476	2.16294e-07	2.14233e-06	CS
ENSG00000257727	255.199	-0.010421	0.165043	-0.063141	0.949654	0.974629	CNPY2
ENSG00000110944	53.4465	-0.414158	0.558927	-0.740988	0.458701	0.631241	IL23A
ENSG00000170581	972.974	0.444604	0.0976414	4.55344	5.27757e-06	4.07491e-05	STAT2
ENSG00000121350	336.048	-0.0765611	0.149176	-0.513228	0.607792	0.751743	PYROXD1
ENSG00000004700	518.613	-0.283448	0.12252	-2.31349	0.0206957	0.0602481	RECQL
ENSG00000111711	590.656	-0.323606	0.139343	-2.32237	0.0202133	0.0590761	GOLT1B
ENSG00000139131	765.625	-0.34771	0.1035	-3.35952	0.000780775	0.00361396	YARS2
ENSG00000274976	8.69681	0.509795	0.931745	0.54714	0.584283	NA	NA
ENSG00000167535	964.317	0.110773	0.098768	1.12154	0.262057	0.430198	CACNB3
ENSG00000174243	3815.89	-0.143454	0.0687759	-2.08582	0.036995	0.096977	DDX23
ENSG00000172602	42.6108	0.0554348	0.428672	0.129318	0.897106	0.944348	RND1
ENSG00000174233	1392.52	0.276677	0.0948305	2.91759	0.00352743	0.0134911	ADCY6
ENSG00000051825	236.389	-0.568483	0.163881	-3.46888	0.000522636	0.0025504	MPHOSPH9
ENSG00000111328	2129.46	-0.61648	0.0875623	-7.04048	1.91583e-12	4.12717e-11	CDK2AP1
ENSG00000139697	2093.95	-0.237062	0.0882992	-2.68475	0.00725832	0.0250976	SBNO1
ENSG00000130921	276.542	-0.116423	0.154389	-0.754093	0.450793	0.624493	MTRFR
ENSG00000150990	2444.32	-0.506535	0.0802234	-6.31405	2.71833e-10	4.31642e-09	DHX37
ENSG00000184992	734.609	-0.0977187	0.107695	-0.907362	0.364216	0.540474	BRI3BP
ENSG00000081760	2083.01	-0.134842	0.0782113	-1.72407	0.0846945	0.186634	AACS
ENSG00000279233	38.5067	-0.819197	0.39326	-2.08309	0.0372427	0.0975295	NA
ENSG00000139233	431.652	-0.293058	0.129947	-2.25521	0.02412	0.068318	LLPH
ENSG00000225422	181.74	-0.315501	0.194533	-1.62184	0.104838	0.219984	NA
ENSG00000127311	22.2273	-0.461547	0.502728	-0.918085	0.358574	0.534539	HELB
ENSG00000155974	39.7816	0.251135	0.378819	0.662942	0.507368	0.671095	GRIP1
ENSG00000110911	1601.25	0.381465	0.0918268	4.15418	3.26453e-05	0.0002131	SLC11A2
ENSG00000135392	565.65	-0.145034	0.128139	-1.13185	0.257698	0.424736	DNAJC14
ENSG00000075089	873.925	-0.427429	0.111587	-3.83047	0.000127898	0.00073744	ACTR6
ENSG00000130779	3405.69	0.494157	0.0877391	5.63212	1.78011e-08	2.18669e-07	CLIP1
ENSG00000111728	121.382	0.905595	0.230285	3.9325	8.40665e-05	0.000501143	ST8SIA1
ENSG00000196387	41.1438	0.0363717	0.383592	0.0948187	0.924459	0.959404	ZNF140
ENSG00000074590	288.376	-0.641561	0.173584	-3.69597	0.00021905	0.0011817	NUAK1
ENSG00000121749	413.352	0.0236865	0.143383	0.165198	0.868788	0.927179	TBC1D15
ENSG00000186908	501.905	-0.054665	0.134216	-0.40729	0.683795	0.805872	ZDHHC17
ENSG00000089163	78.018	0.0938614	0.270668	0.346777	0.728759	0.835268	SIRT4
ENSG00000139289	5823.53	-0.513716	0.0739322	-6.94848	3.69252e-12	7.67564e-11	PHLDA1
ENSG00000120820	75.1263	0.581549	0.304162	1.91198	0.0558793	0.134659	GLT8D2
ENSG00000261308	769.901	1.41294	0.120685	11.7076	1.16517e-31	1.45701e-29	FIGNL2
ENSG00000214029	49.8702	-0.136642	0.346531	-0.394314	0.693349	0.811575	ZNF891
ENSG00000139636	2180.15	0.383108	0.0833279	4.5976	4.27386e-06	3.35166e-05	LMBR1L
ENSG00000150977	306.223	0.237959	0.156357	1.52189	0.128036	0.256608	RILPL2
ENSG00000052126	840.953	0.12643	0.111773	1.13114	0.257997	0.424977	PLEKHA5
ENSG00000060237	4292.99	-0.0592172	0.0907954	-0.652204	0.51427	0.676312	WNK1
ENSG00000087470	4059.39	-0.100409	0.0752677	-1.33403	0.182193	0.332178	DNM1L
ENSG00000111490	31.3495	1.03092	0.482061	2.13857	0.0324706	0.0870122	TBC1D30
ENSG00000120798	405.235	-0.0227261	0.131344	-0.173027	0.86263	0.923343	NR2C1
ENSG00000237774	10.5633	-0.316578	0.721739	-0.438633	0.660927	NA	RPL14P4
ENSG00000184752	1165.26	0.0660768	0.0950839	0.694931	0.487098	0.655388	NDUFA12
ENSG00000022840	5650.92	0.0964326	0.0650394	1.48268	0.138159	0.271761	RNF10
ENSG00000075415	12678.6	-0.185136	0.0609548	-3.03727	0.00238732	0.00962262	SLC25A3
ENSG00000120868	484.841	0.134234	0.141949	0.945649	0.344327	0.520292	APAF1
ENSG00000111269	1334.36	0.396293	0.106028	3.73762	0.000185773	0.00102181	CREBL2
ENSG00000183150	11.487	0.180234	0.733358	0.245766	0.805864	0.886722	GPR19
ENSG00000178878	21.1064	-0.202601	0.560904	-0.361204	0.717947	0.827567	APOLD1
ENSG00000213782	11.7057	0.45238	0.712264	0.63513	0.525344	0.685413	DDX47
ENSG00000174437	11224.4	-0.280601	0.0702393	-3.99493	6.47135e-05	0.000395647	ATP2A2
ENSG00000170473	1357.52	-0.0261237	0.104835	-0.249188	0.803215	0.885129	PYM1
ENSG00000185664	1460.71	0.837984	0.103286	8.11326	4.92799e-16	1.61303e-14	PMEL
ENSG00000123374	2712.95	0.0516754	0.0738643	0.699599	0.484178	0.652742	CDK2
ENSG00000139278	1150.1	0.569117	0.125531	4.53367	5.79686e-06	4.43945e-05	GLIPR1
ENSG00000257497	14.8476	-1.64856	0.644314	-2.55863	0.0105085	0.0341314	NA
ENSG00000111615	722.427	-0.351726	0.108385	-3.24516	0.00117383	0.00515879	KRR1
ENSG00000065361	815.736	0.228887	0.102253	2.23845	0.0251919	0.0708005	ERBB3
ENSG00000179899	80.6827	0.448583	0.270768	1.65671	0.0975782	0.2083	NA
ENSG00000057294	7296.3	0.138883	0.0765289	1.81478	0.0695582	0.160125	PKP2
ENSG00000111266	1245.78	0.214646	0.103325	2.07738	0.0377664	0.0985777	DUSP16
ENSG00000234498	44.937	0.230897	0.40026	0.576868	0.564029	0.718206	RPL13AP20
ENSG00000013588	7485.43	0.772375	0.0677414	11.4018	4.09452e-30	4.61527e-28	GPRC5A
ENSG00000013583	795.828	0.0438719	0.110433	0.397273	0.691166	0.810165	HEBP1
ENSG00000183935	15.9688	-0.304364	0.649154	-0.468862	0.639168	0.775686	NA
ENSG00000181929	12.3126	-0.757571	0.672033	-1.12728	0.259624	0.427041	PRKAG1
ENSG00000111276	796.772	0.13142	0.101773	1.2913	0.196599	0.350849	CDKN1B
ENSG00000089248	4804.09	0.139048	0.0781578	1.77907	0.0752285	0.170144	ERP29
ENSG00000111300	732.915	-0.760652	0.115485	-6.58661	4.49971e-11	7.96708e-10	NAA25
ENSG00000135148	1179.58	0.137911	0.0906922	1.52065	0.128349	0.256858	TRAFD1
ENSG00000173064	1441.12	0.348327	0.097438	3.57485	0.000350425	0.00178798	HECTD4
ENSG00000139178	233.805	0.52349	0.202046	2.59094	0.0095714	0.0316267	C1RL
ENSG00000151067	172.002	2.69278	0.497539	5.4122	6.22555e-08	6.89593e-07	CACNA1C
ENSG00000111731	475.213	-0.208433	0.131729	-1.58229	0.113584	0.233935	C2CD5
ENSG00000175197	124.108	0.404948	0.239541	1.69052	0.0909289	0.19713	DDIT3
ENSG00000196510	1298.04	-0.488813	0.09446	-5.17482	2.28135e-07	2.25125e-06	ANAPC7
ENSG00000171840	11.316	0.924386	0.7842	1.17876	0.238492	0.403563	NINJ2
ENSG00000123395	1209.18	-0.100504	0.104153	-0.964966	0.334562	0.509466	ATG101
ENSG00000198673	9.68257	1.89001	0.826781	2.28599	0.0222549	NA	TAFA2
ENSG00000126746	596.258	-0.184644	0.125323	-1.47334	0.14066	0.275367	ZNF384
ENSG00000111181	12.2532	0.529506	0.778599	0.680075	0.496457	0.66302	SLC6A12
ENSG00000198324	764.133	0.374039	0.108818	3.4373	0.000587542	0.0028131	PHETA1
ENSG00000123415	936.1	0.134408	0.102068	1.31685	0.18789	0.338782	SMUG1
ENSG00000084453	21.3114	1.18024	0.567928	2.07816	0.0376948	0.0984568	SLCO1A2
ENSG00000111554	94.4689	-0.335358	0.256342	-1.30825	0.19079	0.342622	MDM1
ENSG00000090975	1523.97	0.0342114	0.0933702	0.366406	0.714062	0.8251	PITPNM2
ENSG00000165685	845.443	0.0140637	0.103891	0.13537	0.892319	0.941253	TMEM52B
ENSG00000166153	23.0222	-0.0584748	0.485611	-0.120415	0.904155	0.948293	DEPDC4
ENSG00000008323	3400.89	0.397897	0.0702968	5.66025	1.51155e-08	1.86538e-07	PLEKHG6
ENSG00000136052	639.942	0.373881	0.135158	2.76624	0.00567059	0.020305	SLC41A2
ENSG00000136045	1620.71	-0.306172	0.0854108	-3.5847	0.000337471	0.00172876	PWP1
ENSG00000110851	716.79	0.287411	0.110719	2.59587	0.00943511	0.0312473	PRDM4
ENSG00000197111	3593.12	-0.343793	0.0712179	-4.82735	1.38363e-06	1.1984e-05	PCBP2
ENSG00000139625	149.229	-0.0696545	0.216304	-0.322021	0.747437	0.848232	MAP3K12
ENSG00000270175	12.474	-0.435965	0.669521	-0.651159	0.514944	0.676921	NA
ENSG00000139546	1465.37	-0.0459877	0.0939855	-0.489306	0.624625	0.764705	TARBP2
ENSG00000170653	365.87	0.0336457	0.141706	0.237432	0.812321	0.889949	ATF7
ENSG00000135390	2319.21	0.109319	0.0987984	1.10649	0.268516	0.437442	ATP5MC2
ENSG00000198774	12.7092	1.94626	0.762944	2.55098	0.010742	0.0347626	RASSF9
ENSG00000182050	8.25678	0.188836	0.913741	0.206663	0.836273	NA	MGAT4C
ENSG00000139132	450.99	0.117632	0.139386	0.84393	0.398708	0.574827	FGD4
ENSG00000255921	10.0686	-0.0292517	0.768613	-0.0380577	0.969642	NA	NA
ENSG00000123064	4574.01	-0.343746	0.0840559	-4.08949	4.32321e-05	0.000274483	DDX54
ENSG00000139405	1350.45	-0.166979	0.0909595	-1.83575	0.0663949	0.154163	RITA1
ENSG00000166578	115.169	-0.19734	0.24193	-0.81569	0.414678	0.591299	IQCD
ENSG00000135144	9.46585	0.956061	0.805235	1.18731	0.235107	NA	DTX1
ENSG00000135457	961.455	-0.286163	0.0985271	-2.90441	0.00367949	0.0139891	TFCP2
ENSG00000123106	215.656	0.0835838	0.180703	0.462547	0.643689	0.778399	CCDC91
ENSG00000186442	85.9114	-1.37163	0.264154	-5.19253	2.07456e-07	2.06502e-06	KRT3
ENSG00000185640	14.9658	-0.330757	0.886194	-0.373233	0.708975	0.821806	KRT79
ENSG00000111057	122473	0.0576831	0.076015	0.758839	0.447949	0.621988	KRT18
ENSG00000170421	261795	0.189855	0.0776351	2.44548	0.014466	0.044793	KRT8
ENSG00000279148	12.3706	-0.117283	0.663177	-0.176851	0.859626	0.921764	NA
ENSG00000280088	29.8808	-0.0280537	0.465174	-0.0603081	0.95191	0.97546	NA
ENSG00000139437	259.226	-0.266956	0.163235	-1.63541	0.101964	0.215165	TCHP
ENSG00000076513	1392.44	0.486344	0.100338	4.84706	1.25307e-06	1.0936e-05	ANKRD13A
ENSG00000122970	147.69	-0.0310371	0.204719	-0.151608	0.879496	0.933502	IFT81
ENSG00000277738	12.9374	0.221246	0.707784	0.31259	0.754592	0.852665	NA
ENSG00000289605	9.62882	0.733248	0.85942	0.853189	0.393555	NA	NA
ENSG00000261324	23.6441	0.610383	0.533972	1.1431	0.252997	0.419624	NA
ENSG00000246705	1255.57	0.260392	0.113086	2.3026	0.0213012	0.0616651	H2AJ
ENSG00000084463	3273.24	-0.347202	0.070567	-4.92017	8.64678e-07	7.74484e-06	WBP11
ENSG00000182993	72.9445	0.0091161	0.287792	0.031676	0.97473	0.987468	C12orf60
ENSG00000111339	215.148	1.38921	0.210267	6.60689	3.92478e-11	7.00334e-10	ART4
ENSG00000139055	643.912	0.0820985	0.121036	0.6783	0.497582	0.664023	ERP27
ENSG00000111348	12825.3	0.0584852	0.0789438	0.740847	0.458786	0.631305	ARHGDIB
ENSG00000139053	9.04225	-1.19853	0.844274	-1.41959	0.155726	NA	PDE6H
ENSG00000135424	62.3154	1.16782	0.326305	3.5789	0.000345041	0.00176388	ITGA7
ENSG00000171681	1150.03	-0.0890125	0.0982801	-0.905702	0.365093	0.541117	ATF7IP
ENSG00000121316	1561.71	0.33371	0.0853495	3.90992	9.23252e-05	0.000546104	PLBD1
ENSG00000110917	5321.93	-0.12973	0.0733768	-1.768	0.0770604	0.173356	MLEC
ENSG00000175970	857.115	-0.265751	0.108615	-2.44672	0.0144163	0.0446494	UNC119B
ENSG00000122971	404.874	0.48166	0.137532	3.50216	0.0004615	0.00228692	ACADS
ENSG00000157837	1987.89	0.0791307	0.0778215	1.01682	0.309237	0.482642	SPPL3
ENSG00000167548	2197.28	0.10811	0.102133	1.05851	0.289822	0.461661	KMT2D
ENSG00000133703	1478	0.00445394	0.110327	0.0403702	0.967798	0.983653	KRAS
ENSG00000089009	16324.2	-0.309771	0.0812089	-3.8145	0.000136458	0.000779774	RPL6
ENSG00000179295	4638.08	-0.252751	0.085509	-2.95584	0.00311815	0.0120963	PTPN11
ENSG00000174456	165.59	0.389418	0.199746	1.94956	0.0512281	0.125433	C12orf76
ENSG00000180881	22.2127	-0.103126	0.554096	-0.186115	0.852355	0.916573	CAPS2
ENSG00000125084	9.16391	-0.264906	0.87521	-0.302677	0.762136	NA	WNT1
ENSG00000139718	731.674	-0.0477851	0.112523	-0.424671	0.671076	0.797006	SETD1B
ENSG00000183955	1025.66	-0.292175	0.10117	-2.88797	0.00387735	0.0146439	KMT5A
ENSG00000173588	128.46	-0.347729	0.208588	-1.66707	0.0955015	0.204878	CEP83
ENSG00000170439	13.6081	0.356722	0.651524	0.547519	0.584022	0.733546	TMT1B
ENSG00000135108	1448.38	-0.0303389	0.088285	-0.343647	0.731112	0.836946	FBXO21
ENSG00000173157	70.0891	-0.61258	0.319049	-1.92002	0.0548554	0.132591	ADAMTS20
ENSG00000167553	11735.4	-0.412799	0.0647025	-6.37996	1.77136e-10	2.90794e-09	TUBA1C
ENSG00000150991	16788.9	0.128199	0.0858955	1.49249	0.13557	0.267661	UBC
ENSG00000089094	1198.88	-0.32123	0.0962897	-3.33608	0.000849687	0.00389353	KDM2B
ENSG00000139436	639.653	0.232299	0.127375	1.82374	0.068192	0.157683	GIT2
ENSG00000047617	22.0862	1.18568	0.54768	2.16492	0.0303938	0.0825667	ANO2
ENSG00000150967	882.096	-0.114406	0.103568	-1.10465	0.269311	0.438291	ABCB9
ENSG00000135124	856.697	0.209057	0.104075	2.00871	0.0445677	0.11248	P2RX4
ENSG00000139631	16.2043	0.813458	0.611159	1.33101	0.183186	0.333316	CSAD
ENSG00000155957	339.302	0.570045	0.146921	3.87994	0.000104483	0.000611465	TMBIM4
ENSG00000182326	27.0668	1.97854	0.715203	2.7664	0.00566781	0.0202996	C1S
ENSG00000161813	1316.87	-0.390577	0.107505	-3.63312	0.00028002	0.00146566	LARP4
ENSG00000028203	1651.91	0.00197181	0.0958624	0.0205692	0.983589	0.992017	VEZT
ENSG00000135480	44999.8	0.274075	0.0777868	3.52341	0.00042603	0.00212696	KRT7
ENSG00000135679	2975.49	0.261011	0.0930196	2.80597	0.00501648	0.0182902	MDM2
ENSG00000205426	100.934	-1.29022	0.517793	-2.49177	0.012711	0.0401049	KRT81
ENSG00000198431	8742.32	-0.135995	0.0692384	-1.96415	0.0495128	0.122451	TXNRD1
ENSG00000076555	139.362	0.178227	0.208859	0.853335	0.393473	0.569331	ACACB
ENSG00000184271	9.80822	0.278817	0.749011	0.372247	0.709709	NA	POU6F1
ENSG00000180574	259.409	-0.211205	0.169077	-1.24917	0.211603	0.370743	EIF2S3B
ENSG00000135441	177.911	0.0784256	0.197403	0.397287	0.691156	0.810165	BLOC1S1
ENSG00000197837	20.1419	-0.169411	0.550743	-0.307604	0.758384	0.855259	H4C16
ENSG00000111450	629.901	-0.351181	0.120894	-2.90488	0.00367394	0.0139779	STX2
ENSG00000132341	11833.4	-0.571606	0.0701045	-8.15363	3.53173e-16	1.16554e-14	RAN
ENSG00000118600	240.24	-0.503423	0.164106	-3.06766	0.00215738	0.00879773	RXYLT1
ENSG00000255642	94.7014	-0.0974065	0.273471	-0.356186	0.721702	0.83039	NA
ENSG00000139714	57.8569	0.174108	0.349982	0.497477	0.618853	0.759963	MORN3
ENSG00000188735	775.656	-0.127157	0.109345	-1.1629	0.244872	0.41084	TMEM120B
ENSG00000139725	417.993	0.252881	0.147417	1.71542	0.086269	0.189517	RHOF
ENSG00000212694	17.9965	0.10409	0.558583	0.186346	0.852173	0.916489	LINC01089
ENSG00000276045	1787.51	-0.133422	0.095207	-1.40138	0.161099	0.303181	ORAI1
ENSG00000135439	67.322	0.302895	0.341287	0.88751	0.374804	0.550378	AGAP2
ENSG00000135127	1002.55	0.435853	0.11446	3.80791	0.000140149	0.000799152	BICDL1
ENSG00000111737	3807.62	-0.216164	0.0719642	-3.00378	0.00266652	0.0106064	RAB35
ENSG00000277283	15.7005	0.464994	0.610772	0.761322	0.446465	0.6207	RAB35-AS1
ENSG00000089154	7638.22	-0.0775086	0.0747107	-1.03745	0.299526	0.472197	GCN1
ENSG00000089157	51126.5	-0.0807146	0.070519	-1.14458	0.252383	0.418998	RPLP0
ENSG00000089159	6484.4	0.00483336	0.0665437	0.0726344	0.942097	0.970278	PXN
ENSG00000286067	33.621	0.102997	0.41937	0.245599	0.805993	0.886722	NA
ENSG00000123009	157.129	-0.0538169	0.204444	-0.263236	0.792369	0.877875	NA
ENSG00000111186	192.401	0.881464	0.217307	4.0563	4.98561e-05	0.000311231	WNT5B
ENSG00000171823	622.545	-0.0349909	0.115807	-0.302149	0.762538	0.858302	FBXL14
ENSG00000082805	3029.76	0.125088	0.0837976	1.49274	0.135504	0.267631	ERC1
ENSG00000123095	258.697	-0.472171	0.162178	-2.91143	0.00359773	0.0137173	BHLHE41
ENSG00000256894	16.748	-0.311779	0.594662	-0.524296	0.600073	0.74548	NA
ENSG00000123094	1029.7	-0.326634	0.110282	-2.96181	0.00305832	0.0118843	RASSF8
ENSG00000205592	13.8942	1.59688	0.846821	1.88574	0.05933	0.140937	MUC19
ENSG00000064763	1616.53	-0.240641	0.102486	-2.34805	0.0188721	0.0558038	FAR2
ENSG00000087502	878.561	-0.244483	0.111263	-2.19734	0.0279961	0.0772429	ERGIC2
ENSG00000135407	13.6107	0.483646	0.627845	0.770327	0.441106	0.616421	AVIL
ENSG00000257027	16.5767	0.632887	0.599731	1.05529	0.291295	0.46318	NA
ENSG00000069493	26.9644	0.338869	0.484478	0.699451	0.48427	0.65279	CLEC2D
ENSG00000110848	86.3148	3.1968	0.424068	7.53841	4.75745e-14	1.25243e-12	CD69
ENSG00000072609	1637.91	0.0728913	0.0927935	0.785522	0.432148	0.607657	CHFR
ENSG00000196458	86.8766	0.0219321	0.286141	0.076648	0.938904	0.968554	ZNF605
ENSG00000198393	94.1318	-0.615031	0.261517	-2.35178	0.0186838	0.0553801	ZNF26
ENSG00000198040	124.134	-0.20882	0.225235	-0.927117	0.353866	0.529795	ZNF84
ENSG00000285517	7.47228	-0.879009	1.10389	-0.796283	0.425868	NA	LOC645485
ENSG00000256232	21.1476	-0.287117	0.541981	-0.529754	0.596282	0.742385	LINC02387
ENSG00000170456	296.847	0.5061	0.180184	2.80879	0.00497283	0.0181517	DENND5B
ENSG00000233381	40.2414	0.326305	0.410614	0.794674	0.426803	0.602604	NA
ENSG00000090615	1882.53	-0.18404	0.0948917	-1.93948	0.0524429	0.127841	GOLGA3
ENSG00000111344	104.902	2.3298	0.330302	7.05355	1.7441e-12	3.78267e-11	RASAL1
ENSG00000179912	378.255	0.0558327	0.139489	0.400266	0.68896	0.808779	R3HDM2
ENSG00000185633	5.40282	-1.63421	1.25535	-1.30179	0.192988	NA	NDUFA4L2
ENSG00000139343	959.996	-0.671296	0.113583	-5.91016	3.41767e-09	4.6381e-08	SNRPF
ENSG00000135473	118.623	-0.627015	0.217454	-2.88344	0.00393363	0.014825	PAN2
ENSG00000050405	9073.91	-0.173376	0.0742997	-2.33347	0.0196233	0.0577054	LIMA1
ENSG00000029153	561.06	-0.0848394	0.126817	-0.668989	0.503502	0.668524	BMAL2
ENSG00000170633	1076.23	-0.135561	0.0945271	-1.43409	0.151546	0.29067	RNF34
ENSG00000257167	15.7906	-0.679446	0.588505	-1.15453	0.248283	0.414502	TMPO-AS1
ENSG00000246363	5.97883	0.897308	0.915919	0.979681	0.327244	NA	LINC02458
ENSG00000246695	61.6432	-0.186538	0.304585	-0.612434	0.540251	0.698147	NA
ENSG00000256268	7.99114	-0.94208	1.05565	-0.89242	0.372168	NA	NA
ENSG00000215039	7.50017	1.26483	0.942442	1.34208	0.179571	NA	CD27-AS1
ENSG00000257261	42.6529	0.693216	0.384426	1.80325	0.0713492	0.163238	NA
ENSG00000258056	68.6068	-0.303896	0.294344	-1.03245	0.301861	0.474895	CD63-AS1
ENSG00000134297	106.553	-0.140786	0.24412	-0.576708	0.564137	0.718238	NA
ENSG00000249550	522.363	-0.104677	0.127015	-0.824126	0.409868	0.586059	LINC01234
ENSG00000245614	32.4782	-0.767933	0.441071	-1.74106	0.0816724	0.181865	DDX11-AS1
ENSG00000248008	167.698	0.128687	0.192133	0.669779	0.502999	0.668132	NRAV
ENSG00000250742	107.616	-0.0172941	0.273434	-0.0632479	0.949569	0.974629	LINC02381
ENSG00000256594	22.6602	0.596331	0.562763	1.05965	0.289305	0.461124	NA
ENSG00000245904	7.82136	-0.313868	0.794116	-0.395242	0.692664	NA	NA
ENSG00000257913	77.6939	-0.463515	0.287228	-1.61375	0.106581	0.222708	DDN-AS1
ENSG00000182796	105.161	-0.0117053	0.241356	-0.0484983	0.961319	0.979903	NA
ENSG00000177359	43.2273	-0.028901	0.40742	-0.0709365	0.943448	0.971115	OVOS2
ENSG00000255857	30.66	-0.838245	0.442054	-1.89625	0.0579271	0.138261	PXN-AS1
ENSG00000185847	81.8818	-0.562386	0.261452	-2.15101	0.0314751	0.0848274	LINC01405
ENSG00000234608	285.728	-0.242307	0.160587	-1.50888	0.131329	0.261125	MAPKAPK5-AS1
ENSG00000185684	132.146	-0.408566	0.237483	-1.72041	0.0853588	0.187801	NA
ENSG00000257337	22.0484	-0.522167	0.548567	-0.951876	0.34116	0.516753	TNS2-AS1
ENSG00000247498	123.707	0.198238	0.228942	0.865888	0.386552	0.562449	GPRC5D-AS1
ENSG00000111291	17.079	0.311362	0.596714	0.521794	0.601814	0.746889	GPRC5D
ENSG00000139269	13.8422	2.60892	1.59915	1.63144	0.102798	0.216499	INHBE
ENSG00000110888	79.841	0.0714237	0.278369	0.25658	0.797503	0.881629	CAPRIN2
ENSG00000111247	270.138	-0.558899	0.15851	-3.52596	0.000421947	0.00210855	RAD51AP1
ENSG00000010219	93.2937	-0.00691942	0.27147	-0.0254887	0.979665	0.989994	DYRK4
ENSG00000111254	6.92453	0.00952072	0.889089	0.0107084	0.991456	NA	AKAP3
ENSG00000139180	502.021	-0.152786	0.118855	-1.28549	0.198621	0.35355	NDUFA9
ENSG00000196935	377.001	0.181511	0.143595	1.26405	0.206212	0.363585	SRGAP1
ENSG00000185432	421.705	0.808856	0.129554	6.2434	4.28151e-10	6.62765e-09	TMT1A
ENSG00000123268	197.729	-0.760414	0.186587	-4.07538	4.59385e-05	0.000289371	ATF1
ENSG00000171847	10.105	-0.612454	0.751625	-0.814841	0.415164	NA	FAM90A1
ENSG00000164845	26.248	0.20153	0.496818	0.405642	0.685006	0.806951	NA
ENSG00000215241	11.8798	-0.83325	0.746668	-1.11596	0.26444	0.432723	LINC02449
ENSG00000196465	945.184	-0.0162623	0.116139	-0.140025	0.88864	0.938788	MYL6B
ENSG00000255967	20.5927	0.236227	0.532428	0.443679	0.657275	0.787769	NA
ENSG00000065970	1392.51	-0.0464147	0.101177	-0.458746	0.646417	0.78017	FOXJ2
ENSG00000171860	44.0768	0.0963681	0.49853	0.193304	0.846721	0.913064	C3AR1
ENSG00000089818	1022.48	-0.09083	0.105921	-0.857528	0.391153	0.566998	NECAP1
ENSG00000286504	28.9642	-0.446474	0.433368	-1.03024	0.302896	0.475894	NA
ENSG00000277952	6.81062	-0.741003	0.979146	-0.756785	0.449179	NA	SNRPCP7
ENSG00000129317	414.904	-0.531221	0.148325	-3.58147	0.000341663	0.00174773	PUS7L
ENSG00000151239	1636.37	0.023746	0.0988015	0.24034	0.810066	0.888868	TWF1
ENSG00000198001	236.078	-0.108487	0.174925	-0.620191	0.535132	0.693613	IRAK4
ENSG00000275964	44.3704	0.372945	0.370681	1.00611	0.314365	0.488137	NA
ENSG00000102699	2615.95	0.165293	0.0956282	1.72849	0.0838999	0.185202	PARP4
ENSG00000027001	767.966	-0.417225	0.102207	-4.08217	4.46163e-05	0.000281707	MIPEP
ENSG00000242756	8.38401	-0.586989	0.848754	-0.691589	0.489195	NA	NA
ENSG00000228797	40.4268	-0.578554	0.376928	-1.53492	0.124804	0.251651	NA
ENSG00000132963	2044.62	-0.220566	0.0870442	-2.53396	0.0112783	0.03622	POMP
ENSG00000102781	289.525	-0.831029	0.162825	-5.10381	3.32886e-07	3.19627e-06	KATNAL1
ENSG00000280208	6.80505	1.50444	1.24229	1.21103	0.225886	NA	NA
ENSG00000236444	91.5349	0.219076	0.270271	0.81058	0.417607	0.593941	UBE2L5
ENSG00000287887	20.0322	0.283801	0.559742	0.507021	0.61214	0.754828	NA
ENSG00000132952	483.013	-0.330955	0.128125	-2.58307	0.00979257	0.0321914	USPL1
ENSG00000189403	4407.31	-0.715258	0.0743109	-9.62521	6.2576e-22	3.58993e-20	HMGB1
ENSG00000120669	139.288	-0.80052	0.203267	-3.93827	8.20708e-05	0.000490159	SOHLH2
ENSG00000233588	44.1041	-0.309518	0.360687	-0.858134	0.390818	0.566667	NA
ENSG00000133114	390.374	-0.129997	0.144765	-0.897987	0.369193	0.544887	GPALPP1
ENSG00000120694	5064.52	-0.603939	0.0737637	-8.18748	2.66753e-16	8.96983e-15	HSPH1
ENSG00000275294	7.36817	-1.69281	1.17358	-1.44243	0.149181	NA	NA
ENSG00000083635	359.108	-0.64321	0.135528	-4.74596	2.07521e-06	1.73723e-05	NUFIP1
ENSG00000102753	1731.55	-0.314167	0.106451	-2.95129	0.00316445	0.012264	KPNA3
ENSG00000230793	15.8779	-0.263689	0.603466	-0.436957	0.662143	0.791092	SMARCE1P5
ENSG00000165475	312.581	1.00591	0.166374	6.04606	1.48435e-09	2.15398e-08	CRYL1
ENSG00000180389	6.57492	1.12888	1.0783	1.04691	0.295142	NA	NA
ENSG00000165556	11.0627	-0.0179996	0.695886	-0.0258658	0.979364	0.989774	CDX2
ENSG00000152520	317.749	-0.151128	0.16904	-0.894038	0.371302	0.546991	PAN3
ENSG00000275202	12.3443	0.064609	0.703114	0.0918897	0.926786	0.960477	NA
ENSG00000102547	780.645	-0.24213	0.104278	-2.32197	0.0202345	0.0591118	CAB39L
ENSG00000102743	606.544	-0.375828	0.112116	-3.35214	0.000801905	0.00369893	SLC25A15
ENSG00000120675	2383.2	-0.00912986	0.0787159	-0.115985	0.907665	0.95079	DNAJC15
ENSG00000188342	739.731	-0.281469	0.104088	-2.70414	0.00684811	0.0238285	GTF2F2
ENSG00000234787	75.7509	-0.757925	0.266765	-2.84117	0.00449482	0.0166345	LINC00458
ENSG00000132970	24.6299	0.41978	0.458749	0.915055	0.360163	0.536207	WASF3
ENSG00000151778	98.1111	0.184301	0.253433	0.727216	0.467094	0.638618	SERP2
ENSG00000102531	993.469	0.258368	0.110402	2.34025	0.0192706	0.0568249	FNDC3A
ENSG00000183722	149.378	-0.124883	0.207799	-0.600978	0.547855	0.705086	LHFPL6
ENSG00000236565	104.164	-0.37751	0.245159	-1.53986	0.123594	0.249653	HNRNPA3P5
ENSG00000023516	928.77	0.240326	0.137285	1.75057	0.0800203	0.178833	AKAP11
ENSG00000204899	533.789	-0.425828	0.121519	-3.50421	0.000457956	0.00227218	MZT1
ENSG00000120685	1551.13	-0.442241	0.0854151	-5.17755	2.24813e-07	2.22121e-06	PROSER1
ENSG00000136149	122.281	-0.24919	0.231581	-1.07604	0.28191	0.452878	RPL13AP25
ENSG00000083535	161.925	-0.0610938	0.204463	-0.298802	0.765091	0.860038	PIBF1
ENSG00000136122	139.368	-0.448991	0.206895	-2.17014	0.0299964	0.081723	BORA
ENSG00000214269	34.7522	0.680785	0.438325	1.55315	0.120387	0.244719	NA
ENSG00000224853	3.71903	3.81207	1.90021	2.00613	0.0448424	NA	NA
ENSG00000122034	2521.72	-0.120806	0.0878657	-1.37489	0.169166	0.31465	GTF3A
ENSG00000187676	241.328	-0.0572797	0.164276	-0.348679	0.72733	0.834587	B3GLCT
ENSG00000287837	12.1652	0.074527	0.703556	0.105929	0.915639	0.955018	NA
ENSG00000232380	15.4943	-0.355764	0.650936	-0.546543	0.584693	0.734008	NA
ENSG00000120690	2003.68	-0.019089	0.093533	-0.204088	0.838285	0.907697	ELF1
ENSG00000136155	104.994	1.82907	0.560485	3.26337	0.00110096	0.00488007	SCEL
ENSG00000102804	2871.76	0.0569401	0.0735848	0.773803	0.439047	0.614497	TSC22D1
ENSG00000150893	1245.31	0.0109428	0.10421	0.105008	0.91637	0.95505	FREM2
ENSG00000136111	496.746	-0.0655434	0.123666	-0.530002	0.596111	0.742286	TBC1D4
ENSG00000136158	398.496	-0.643266	0.144447	-4.45329	8.45639e-06	6.24034e-05	SPRY2
ENSG00000120686	1334.91	0.111717	0.0928173	1.20362	0.228736	0.392269	UFM1
ENSG00000227674	22.6843	0.655745	0.579932	1.13073	0.25817	0.425086	LINC00355
ENSG00000102554	3178.7	0.196452	0.0745848	2.63394	0.00844012	0.0284825	KLF5
ENSG00000227354	33.1303	-0.15741	0.431082	-0.36515	0.714999	0.825586	RBM26-AS1
ENSG00000174015	21.3743	0.154672	0.563687	0.274394	0.783782	0.87283	CBY2
ENSG00000088451	200.595	-0.594308	0.182048	-3.26457	0.00109631	0.00486215	TGDS
ENSG00000102755	440.557	-0.696372	0.212134	-3.28269	0.00102821	0.00460477	FLT1
ENSG00000134882	2691.18	0.0563278	0.0758927	0.742202	0.457965	0.630886	UBAC2
ENSG00000133119	1159.23	-0.550727	0.103759	-5.30776	1.10981e-07	1.1633e-06	RFC3
ENSG00000152192	66.0842	1.04926	0.301976	3.47465	0.000511523	0.00250074	POU4F1
ENSG00000125304	5578.16	0.0694922	0.0834365	0.832876	0.404915	0.581105	TM9SF2
ENSG00000139737	131.539	0.763649	0.209662	3.64229	0.00027022	0.00142275	SLAIN1
ENSG00000182957	16.1341	-0.591243	0.601391	-0.983126	0.325546	0.500161	SPATA13
ENSG00000188811	321.035	0.287326	0.172801	1.66276	0.0963608	0.206345	NHLRC3
ENSG00000102837	6.12102	0.170485	0.896116	0.190249	0.849114	NA	OLFM4
ENSG00000230584	21.399	-0.482233	0.50588	-0.953254	0.340461	0.516049	CCT5P2
ENSG00000065150	5463.28	-0.553915	0.0787674	-7.03229	2.03168e-12	4.37084e-11	IPO5
ENSG00000139734	2258.37	-0.397853	0.0848171	-4.69072	2.72245e-06	2.23121e-05	DIAPH3
ENSG00000118946	184.082	0.477437	0.199587	2.39213	0.0167511	0.0506457	PCDH17
ENSG00000136160	1333.47	0.146124	0.0883837	1.65329	0.0982725	0.209419	EDNRB
ENSG00000152484	642.94	-0.310114	0.135379	-2.29071	0.0219799	0.0632867	USP12
ENSG00000136153	366.966	0.295048	0.142477	2.07085	0.038373	0.0997886	LMO7
ENSG00000120688	319.798	-0.475018	0.150385	-3.15869	0.00158483	0.00670722	WBP4
ENSG00000132964	955.212	-0.384616	0.107119	-3.59056	0.000329962	0.00169656	CDK8
ENSG00000139514	2652.89	-0.746396	0.0934974	-7.98306	1.42744e-15	4.42783e-14	SLC7A1
ENSG00000088386	14.664	1.7724	1.02472	1.72964	0.0836941	0.184953	SLC15A1
ENSG00000276672	30.7454	-0.713903	0.433143	-1.64819	0.0993134	0.210935	NA
ENSG00000215417	7.56705	-0.488287	0.832014	-0.586873	0.557289	NA	MIR17HG
ENSG00000150907	143.765	-0.115381	0.212556	-0.542827	0.587249	0.735888	FOXO1
ENSG00000136152	1008.47	-0.0388107	0.0990019	-0.39202	0.695043	0.812863	COG3
ENSG00000233379	152.347	-0.0513431	0.194055	-0.26458	0.791333	0.877503	NA
ENSG00000136141	1151.44	-0.14353	0.0927626	-1.54728	0.121796	0.246799	LRCH1
ENSG00000152749	423.139	-0.109527	0.139867	-0.783084	0.433578	0.608764	GPR180
ENSG00000214182	438.159	-0.511483	0.129017	-3.96445	7.35649e-05	0.000445004	NA
ENSG00000224419	90.3388	0.181648	0.263417	0.689581	0.490458	0.658413	KRT18P27
ENSG00000102543	156.87	0.841382	0.200162	4.20351	2.6281e-05	0.000174976	CDADC1
ENSG00000125257	936.608	-0.453606	0.112835	-4.02008	5.81783e-05	0.000359121	ABCC4
ENSG00000083520	1450.1	-0.153701	0.0979161	-1.56972	0.116479	0.238537	DIS3
ENSG00000133103	757.013	0.210266	0.109455	1.92103	0.0547279	0.132343	COG6
ENSG00000102738	563.873	-0.360344	0.117064	-3.0782	0.00208258	0.00851873	MRPS31
ENSG00000102802	28.5782	0.130975	0.525314	0.249328	0.803107	0.885116	MEDAG
ENSG00000134871	29715.3	0.411375	0.07357	5.59161	2.24978e-08	2.70956e-07	COL4A2
ENSG00000133121	440.502	0.0823214	0.131799	0.624598	0.532235	0.691081	STARD13
ENSG00000184226	35.7426	0.419715	0.38803	1.08166	0.279405	0.449915	PCDH9
ENSG00000102580	2862.31	-0.159542	0.093348	-1.70911	0.0874308	0.191455	DNAJC3
ENSG00000242715	104.282	-0.0991367	0.2481	-0.399583	0.689464	0.80888	CCDC169
ENSG00000132950	221.677	0.226687	0.169893	1.33429	0.182109	0.332099	ZMYM5
ENSG00000286385	9.77623	-0.958282	0.783226	-1.22351	0.221138	NA	NA
ENSG00000284966	10.5741	-0.385541	0.725201	-0.531634	0.59498	NA	NA
ENSG00000279081	14.7791	-0.872481	0.607994	-1.43502	0.151283	0.290339	EIF3FP2
ENSG00000041515	354.364	1.78106	0.194427	9.16056	5.16276e-20	2.46672e-18	MYO16
ENSG00000187498	21283.2	0.424051	0.0704438	6.0197	1.74738e-09	2.50614e-08	COL4A1
ENSG00000139668	380.952	0.176936	0.137647	1.28543	0.198643	0.35355	WDFY2
ENSG00000278156	20.8863	-0.0496049	0.518445	-0.0956803	0.923775	0.959129	TSC22D1-AS1
ENSG00000229557	61.1163	0.439902	0.294221	1.49514	0.134877	0.266622	NA
ENSG00000185950	205.962	0.246832	0.206768	1.19376	0.232572	0.396606	IRS2
ENSG00000259831	12.9192	0.0713238	0.709643	0.100507	0.919942	0.957285	LINC00567
ENSG00000130177	1444.82	-0.00923167	0.0876143	-0.105367	0.916084	0.95505	CDC16
ENSG00000134873	448.608	0.0852188	0.132517	0.643078	0.520173	0.681557	CLDN10
ENSG00000198824	770.487	-0.343465	0.115479	-2.97427	0.00293686	0.0115101	CHAMP1
ENSG00000274204	8.338	0.53057	0.845443	0.627564	0.530289	NA	NA
ENSG00000169062	565.575	-0.298494	0.117058	-2.54996	0.0107735	0.0348507	UPF3A
ENSG00000088448	645.965	0.0566548	0.122778	0.461442	0.644481	0.779002	ANKRD10
ENSG00000285572	8.55474	0.984605	0.927008	1.06213	0.288176	NA	LOC124903183
ENSG00000260992	11.7443	0.810099	0.74728	1.08406	0.278337	0.448821	NA
ENSG00000285789	11.8145	-0.122022	0.75366	-0.161906	0.87138	0.929016	NA
ENSG00000184497	83.6176	0.695108	0.356271	1.95107	0.0510492	0.12511	TMEM255B
ENSG00000126226	586.937	-0.611124	0.115933	-5.27135	1.35423e-07	1.39484e-06	PCID2
ENSG00000175198	235.543	-0.10642	0.1747	-0.609162	0.542417	0.700024	PCCA
ENSG00000126216	993.257	-0.543151	0.105582	-5.14437	2.68422e-07	2.62614e-06	TUBGCP3
ENSG00000152193	202.009	-0.200517	0.175121	-1.14502	0.252202	0.418868	OBI1
ENSG00000275216	837.426	0.596204	0.106909	5.57675	2.45053e-08	2.93807e-07	NA
ENSG00000235472	24.5859	-1.0319	0.499207	-2.06708	0.0387266	0.100561	EIF4A1P7
ENSG00000227848	8.74488	0.0355886	0.830828	0.0428351	0.965833	NA	NA
ENSG00000179399	21.1485	0.699185	0.49773	1.40475	0.160096	0.301943	GPC5
ENSG00000122042	2720.48	0.102922	0.0775386	1.32737	0.184386	0.334537	UBL3
ENSG00000126217	21.553	-0.142949	0.512689	-0.278823	0.780381	0.870325	MCF2L
ENSG00000185989	54.0741	-1.61344	0.477567	-3.37847	0.000728917	0.00339553	RASA3
ENSG00000152213	242.185	0.093259	0.170867	0.545797	0.585205	0.734481	ARL11
ENSG00000139842	2545.5	-0.291387	0.0780181	-3.73486	0.000187817	0.00103199	CUL4A
ENSG00000123179	830.407	0.0137972	0.112275	0.122887	0.902197	0.94717	EBPL
ENSG00000134884	766.633	-0.39915	0.109689	-3.63892	0.000273787	0.00143633	ARGLU1
ENSG00000152767	1449.33	-0.846099	0.10167	-8.32204	8.64643e-17	3.04164e-15	FARP1
ENSG00000233532	718.067	0.55516	0.139497	3.97973	6.8993e-05	0.000419409	LINC00460
ENSG00000288552	13.3451	-0.876472	0.62091	-1.41159	0.15807	0.299346	NA
ENSG00000279730	39.989	-0.51704	0.393772	-1.31304	0.189168	0.34055	NA
ENSG00000232187	368.672	0.228697	0.144825	1.57913	0.114307	0.234956	NA
ENSG00000136156	10201.8	0.762566	0.0645078	11.8213	3.0297e-32	3.94255e-30	ITM2B
ENSG00000204977	433.531	-0.095456	0.131885	-0.72378	0.469201	0.640514	TRIM13
ENSG00000232150	118.899	-0.00751801	0.220426	-0.0341067	0.972792	0.986466	NA
ENSG00000136104	391.744	-0.301893	0.151063	-1.99845	0.0456675	0.11457	RNASEH2B
ENSG00000176124	198.021	-0.119418	0.180155	-0.662862	0.507419	0.671108	DLEU1
ENSG00000225674	15.1632	-0.108728	0.602018	-0.180606	0.856677	0.919403	NA
ENSG00000123191	3541.62	0.70449	0.0755529	9.32445	1.11556e-20	5.66849e-19	ATP7B
ENSG00000133111	98.4209	0.0912863	0.241602	0.377837	0.705552	0.820045	RFXAP
ENSG00000133107	12.4898	0.878597	0.739208	1.18856	0.234611	0.398809	TRPC4
ENSG00000139508	62.1408	1.10298	0.341591	3.22895	0.00124245	0.00542166	SLC46A3
ENSG00000122035	48.6436	-0.156422	0.363985	-0.429747	0.66738	0.794739	RASL11A
ENSG00000136167	14989.9	-0.242165	0.0736817	-3.28663	0.00101394	0.00455361	LCP1
ENSG00000231817	49.7765	-1.45525	0.393171	-3.70132	0.00021448	0.00116136	LINC01198
ENSG00000173988	5.38573	-2.34913	1.23671	-1.8995	0.0574994	NA	LRRC63
ENSG00000102452	48.5732	1.03042	0.372749	2.76439	0.00570293	0.0203798	NALCN
ENSG00000134900	1127.36	-0.556629	0.0958149	-5.80942	6.26889e-09	8.17766e-08	TPP2
ENSG00000151287	288.025	-0.373833	0.149116	-2.507	0.0121762	0.0386307	TEX30
ENSG00000134901	601.361	0.0986054	0.120163	0.820598	0.411875	0.588246	POGLUT2
ENSG00000134897	139.612	0.00178632	0.207631	0.00860335	0.993136	0.996457	BIVM
ENSG00000233695	29.1903	0.421638	0.458715	0.919172	0.358006	0.53389	NA
ENSG00000183087	3373.25	0.523949	0.101973	5.13813	2.77483e-07	2.70322e-06	GAS6
ENSG00000272695	13.4096	-0.526219	0.693492	-0.758796	0.447974	0.621988	GAS6-DT
ENSG00000136159	1384.25	-0.515031	0.0973403	-5.29103	1.21629e-07	1.26088e-06	NUDT15
ENSG00000136146	652.169	0.014745	0.114842	0.128395	0.897837	0.944452	MED4
ENSG00000229111	19.4149	2.65033	0.823237	3.2194	0.00128457	0.00558567	MED4-AS1
ENSG00000225131	16.4766	0.829611	0.647203	1.28184	0.199899	0.355125	PSME2P2
ENSG00000139687	1144.52	-0.0626912	0.105365	-0.59499	0.55185	0.70839	RB1
ENSG00000139746	973.546	-0.511748	0.099419	-5.14738	2.64143e-07	2.58744e-06	RBM26
ENSG00000133083	183.694	-4.00426	0.429639	-9.32007	1.1626e-20	5.8888e-19	DCLK1
ENSG00000075673	97.028	0.160628	0.300875	0.533868	0.593433	0.740219	ATP12A
ENSG00000125266	4520.92	0.345724	0.0811376	4.26096	2.03547e-05	0.000138992	EFNB2
ENSG00000102780	161.92	-0.0359999	0.22401	-0.160707	0.872324	0.929486	DGKH
ENSG00000134874	894.719	0.0653981	0.0982007	0.665964	0.505434	0.669479	DZIP1
ENSG00000136143	1765.23	-0.170065	0.0847009	-2.00784	0.0446608	0.11268	SUCLA2
ENSG00000118939	305.014	-0.0967614	0.161179	-0.600334	0.548284	0.705445	UCHL3
ENSG00000218502	55.9188	-0.619286	0.324807	-1.90663	0.056569	0.135871	NA
ENSG00000170919	430.63	-0.0248222	0.141711	-0.17516	0.860954	0.922323	NA
ENSG00000174032	811.361	-0.261378	0.113762	-2.29758	0.0215857	0.0623423	SLC25A30
ENSG00000133112	33944.2	0.0684205	0.0763886	0.895691	0.370418	0.54599	TPT1
ENSG00000139826	357.023	0.0799635	0.144297	0.554158	0.579471	0.729856	ABHD13
ENSG00000139684	2147.67	-0.133523	0.0803047	-1.6627	0.0963727	0.206345	ESD
ENSG00000083544	182.525	-0.67552	0.182706	-3.6973	0.000217901	0.00117709	TDRD3
ENSG00000133104	1160.19	-0.258524	0.0985993	-2.62197	0.00874229	0.029366	SPART
ENSG00000102572	4694.63	-0.185835	0.0698123	-2.66193	0.00776951	0.0265894	STK24
ENSG00000136161	18.1974	0.249374	0.620934	0.401611	0.68797	0.808369	RCBTB2
ENSG00000178235	10.9106	0.784724	0.892801	0.878946	0.379431	0.555337	SLITRK1
ENSG00000132965	39.8507	0.634956	1.35696	0.467926	0.639838	0.776075	ALOX5AP
ENSG00000102466	10.5597	0.119314	0.732245	0.162943	0.870563	NA	FGF14
ENSG00000032742	230.578	-0.146056	0.182927	-0.79844	0.424615	0.600707	IFT88
ENSG00000102445	43.5367	-0.359831	0.355398	-1.01247	0.311312	0.484572	RUBCNL
ENSG00000125247	320.394	-0.184006	0.146995	-1.25179	0.210648	0.369494	TMTC4
ENSG00000133106	345.974	0.921705	0.171375	5.37829	7.51982e-08	8.17678e-07	EPSTI1
ENSG00000127863	432.593	-1.1552	0.136796	-8.44474	3.04733e-17	1.11106e-15	TNFRSF19
ENSG00000139832	1092.5	-0.125338	0.09464	-1.32436	0.185382	0.335432	RAB20
ENSG00000275880	86.0409	0.839891	0.326684	2.57096	0.0101418	0.0331488	NAXD-AS1
ENSG00000134905	1939.17	-0.0037834	0.0822429	-0.0460027	0.963308	0.981099	CARS2
ENSG00000153487	598.253	-0.108714	0.120448	-0.902585	0.366746	0.542677	ING1
ENSG00000165572	380.447	-0.115087	0.142248	-0.809057	0.418482	0.594763	KBTBD6
ENSG00000215482	23.273	-1.09388	0.53304	-2.05215	0.0401552	0.103588	NA
ENSG00000120696	347.731	0.164826	0.138417	1.1908	0.233734	0.397911	KBTBD7
ENSG00000120662	172.884	-0.0603673	0.199361	-0.302804	0.762039	0.858155	MTRF1
ENSG00000172766	213.444	-0.129336	0.184723	-0.700162	0.483826	0.652521	NAA16
ENSG00000214222	13.2109	0.334096	0.65575	0.509488	0.61041	0.753701	NA
ENSG00000102760	72.4733	0.896786	0.318752	2.81343	0.00490164	0.0179245	RGCC
ENSG00000102763	1144.5	-0.0404604	0.106495	-0.379926	0.704001	0.819448	VWA8
ENSG00000233124	332.73	0.848693	0.141651	5.99145	2.07981e-09	2.94076e-08	LINC00456
ENSG00000125249	1233.15	-0.0668391	0.0994511	-0.67208	0.501533	0.666919	RAP2A
ENSG00000213995	1430.6	0.158271	0.0895168	1.76806	0.0770517	0.173356	NAXD
ENSG00000165474	398.774	0.737662	0.212567	3.47025	0.000519965	0.00253814	GJB2
ENSG00000121741	1098.82	-0.135901	0.121808	-1.11569	0.264554	0.432793	ZMYM2
ENSG00000278291	130.685	0.086427	0.224464	0.385037	0.70021	0.81658	NA
ENSG00000150456	164.905	-0.387272	0.193297	-2.0035	0.0451232	0.113542	EEF1AKMT1
ENSG00000213621	100.517	-0.174848	0.238	-0.734655	0.462549	0.634682	RPSAP54
ENSG00000150457	1025.16	0.0360929	0.096927	0.372372	0.709616	0.822217	LATS2
ENSG00000151849	244.903	-0.614568	0.158536	-3.87651	0.000105967	0.000619695	CENPJ
ENSG00000232858	20.5011	-0.837345	0.649086	-1.29004	0.197038	0.351436	RPL34P27
ENSG00000180730	32.5743	0.409423	0.413737	0.989573	0.322383	0.496589	SHISA2
ENSG00000073910	43.7847	0.906375	0.40408	2.24306	0.0248932	0.0701357	FRY
ENSG00000083642	826.361	-0.273677	0.118932	-2.30111	0.0213853	0.0618304	PDS5B
ENSG00000123178	851.368	-0.0113666	0.107073	-0.106157	0.915458	0.954971	SPRYD7
ENSG00000139618	280.039	-0.139091	0.155762	-0.892969	0.371874	0.547587	BRCA2
ENSG00000136098	419.768	-0.161327	0.135505	-1.19056	0.233828	0.397911	NEK3
ENSG00000253710	228.582	-0.306966	0.169226	-1.81394	0.069687	0.160398	ALG11
ENSG00000102786	649.373	-0.0263501	0.126244	-0.208724	0.834664	0.905124	INTS6
ENSG00000224892	8.47743	-0.537607	0.925852	-0.580662	0.561468	NA	RPS4XP16
ENSG00000122033	543.386	0.0996061	0.116555	0.854581	0.392783	0.568691	MTIF3
ENSG00000185352	12.0882	1.24131	0.759618	1.63412	0.102234	0.215508	HS6ST3
ENSG00000132938	66.9997	-0.441681	0.298709	-1.47863	0.139239	0.273254	MTUS2
ENSG00000165566	12.0806	0.607281	0.686774	0.884252	0.37656	0.552247	AMER2
ENSG00000127870	1251.53	-0.169969	0.111586	-1.52321	0.127706	0.256051	RNF6
ENSG00000132932	11.7669	0.32402	0.733412	0.441797	0.658636	0.788727	ATP8A2
ENSG00000151835	767.009	-0.825793	0.124933	-6.6099	3.84578e-11	6.87003e-10	SACS
ENSG00000229152	7.92551	0.354417	0.889635	0.398384	0.690347	NA	NA
ENSG00000275989	12.4384	3.79088	1.67287	2.26609	0.0234459	0.0668225	NA
ENSG00000225760	14.7435	2.21103	1.23162	1.79522	0.0726188	0.165434	NA
ENSG00000102606	1688.55	-0.0656508	0.0921295	-0.712593	0.476098	0.645743	ARHGEF7
ENSG00000178695	2442.44	-0.46866	0.0863736	-5.42596	5.76443e-08	6.41624e-07	KCTD12
ENSG00000228002	50.1327	-0.831814	0.345477	-2.40772	0.0160524	0.0488376	NA
ENSG00000102805	242.763	0.337639	0.199854	1.68943	0.0911373	0.197528	CLN5
ENSG00000005812	720.309	-0.0256819	0.126549	-0.20294	0.839182	0.9083	FBXL3
ENSG00000102796	124.245	0.972625	0.25397	3.82968	0.000128308	0.00073927	DHRS12
ENSG00000122026	724.355	-0.41743	0.113817	-3.66754	0.000244893	0.00130615	RPL21
ENSG00000139780	14.015	-0.233995	0.605459	-0.386475	0.699145	0.815873	METTL21C
ENSG00000134899	98.4502	-0.210492	0.273804	-0.768769	0.442031	0.6172	ERCC5
ENSG00000172458	122.051	-0.0266138	0.228884	-0.116277	0.907433	0.950719	IL17D
ENSG00000134864	168.779	0.104705	0.203746	0.513898	0.607323	0.751361	GGACT
ENSG00000165300	12.2814	0.348636	0.644535	0.540911	0.588569	0.736793	SLITRK5
ENSG00000068650	4516.31	0.289393	0.0878348	3.29475	0.000985109	0.00444285	ATP11A
ENSG00000118922	120.728	0.748833	0.271432	2.75883	0.00580093	0.0206746	KLF12
ENSG00000165621	101.309	-0.41121	0.261728	-1.57114	0.116151	0.238074	OXGR1
ENSG00000188243	574.879	0.108265	0.1166	0.928518	0.353139	0.529196	COMMD6
ENSG00000136114	63.295	-0.408804	0.357594	-1.14321	0.252952	0.419624	THSD1
ENSG00000136100	1172.44	0.270346	0.104586	2.58492	0.00974016	0.0320718	VPS36
ENSG00000136108	1078.41	-0.370472	0.104273	-3.55291	0.000380992	0.00192736	CKAP2
ENSG00000273784	11.7403	0.10238	0.703144	0.145603	0.884235	0.936012	NA
ENSG00000250299	10.0722	-0.620299	0.760647	-0.815488	0.414793	NA	NA
ENSG00000165416	1265.24	-0.339273	0.0996392	-3.40501	0.000661607	0.00311187	SUGT1
ENSG00000139793	1557.08	0.183605	0.100858	1.82044	0.0686924	0.158474	MBNL2
ENSG00000228501	9.85234	0.285793	0.822134	0.347623	0.728123	NA	RPL15P18
ENSG00000139517	370.333	-0.215731	0.136348	-1.58221	0.113601	0.233935	LNX2
ENSG00000186184	2380.42	-0.235453	0.0758414	-3.10455	0.00190568	0.00788174	POLR1D
ENSG00000174405	424.15	-0.156587	0.144833	-1.08115	0.279629	0.450109	LIG4
ENSG00000088387	6306.78	-0.103253	0.0826902	-1.24867	0.211787	0.371004	DOCK9
ENSG00000198542	834.383	0.915282	0.11415	8.01824	1.07268e-15	3.36653e-14	ITGBL1
ENSG00000102710	675.849	-0.128571	0.110515	-1.16338	0.244676	0.410614	SUPT20H
ENSG00000102595	376.243	0.174527	0.141306	1.2351	0.216794	0.377297	UGGT2
ENSG00000172915	140.418	0.607856	0.223987	2.71381	0.0066515	0.0232556	NBEA
ENSG00000136169	131.946	0.0235462	0.218078	0.107971	0.914018	0.954199	SETDB2
ENSG00000136147	113.74	0.622427	0.260794	2.38666	0.0170021	0.0512401	PHF11
ENSG00000136144	636.12	0.0747805	0.110918	0.674196	0.500186	0.665778	RCBTB1
ENSG00000150459	4851.62	0.179763	0.0805671	2.23123	0.0256661	0.0718579	SAP18
ENSG00000165480	395.175	-0.548617	0.132785	-4.13163	3.60192e-05	0.000233316	SKA3
ENSG00000173141	1307.61	0.0106581	0.0998287	0.106764	0.914976	0.954847	MRPL57
ENSG00000180776	2605.53	0.0378603	0.0989194	0.382739	0.701914	0.817911	ZDHHC20
ENSG00000165487	1142.77	0.0600125	0.0967661	0.620181	0.535139	0.693613	MICU2
ENSG00000226525	113.522	0.117383	0.248748	0.471897	0.637001	0.774465	RPS7P10
ENSG00000120697	451.678	-0.208052	0.13437	-1.54835	0.121538	0.246402	ALG5
ENSG00000120699	500.606	-0.586225	0.12611	-4.64852	3.34326e-06	2.69041e-05	EXOSC8
ENSG00000120658	5.77906	0.280263	0.966739	0.289906	0.771888	NA	ENOX1
ENSG00000151773	68.7548	0.0712691	0.312474	0.22808	0.819584	0.895586	CCDC122
ENSG00000179630	450.817	0.444054	0.140591	3.15849	0.00158589	0.00670995	LACC1
ENSG00000179611	806.579	-0.176849	0.107486	-1.64533	0.0999028	0.211794	DGKZP1
ENSG00000185896	20120.3	0.666589	0.068484	9.7335	2.16994e-22	1.31065e-20	LAMP1
ENSG00000139835	601.973	-0.0648217	0.116154	-0.558067	0.576799	0.728037	GRTP1
ENSG00000150401	268.459	-0.277946	0.155705	-1.78508	0.0742479	0.16833	DCUN1D2
ENSG00000150403	3107.44	0.22119	0.0792984	2.78934	0.00528162	0.0191088	TMCO3
ENSG00000276248	25.5939	0.0836129	0.480842	0.173888	0.861953	0.922961	NA
ENSG00000198176	3216.99	-0.43991	0.0705695	-6.23371	4.55511e-10	7.00375e-09	TFDP1
ENSG00000153531	132.127	0.232037	0.236486	0.981186	0.326501	0.5011	ADPRHL1
ENSG00000123200	2125.07	-0.240394	0.0848135	-2.83439	0.00459133	0.0169251	ZC3H13
ENSG00000244754	624.705	-0.262661	0.111662	-2.3523	0.0186578	0.0553133	N4BP2L2
ENSG00000197168	10.1309	-0.529736	0.751105	-0.705275	0.480639	NA	NEK5
ENSG00000102471	3694.55	-0.0156894	0.0787416	-0.199252	0.842065	0.90976	NDFIP2
ENSG00000132953	716.526	-0.600828	0.124628	-4.82098	1.42857e-06	1.23398e-05	XPO4
ENSG00000276476	231.758	-0.393252	0.17495	-2.24779	0.0245894	0.0694631	LINC00540
ENSG00000230490	8.43621	1.16704	0.901429	1.29465	0.195439	NA	NA
ENSG00000223685	5.17635	-0.968451	1.95578	-0.495173	0.620478	NA	LINC00571
ENSG00000231607	47.5462	-1.02546	0.345612	-2.96707	0.00300654	0.0117144	DLEU2
ENSG00000227258	10.2531	-0.350122	0.778262	-0.449877	0.652799	NA	SMIM2-AS1
ENSG00000233325	7.82869	-1.06297	0.910788	-1.16709	0.243173	NA	NA
ENSG00000274605	130.004	-0.306501	0.226151	-1.35529	0.175324	0.323225	PCCA-DT
ENSG00000255874	359.558	0.116298	0.147247	0.789815	0.429636	0.605082	PRECSIT
ENSG00000247400	26.8742	-0.392961	0.495398	-0.793222	0.427648	0.603397	DNAJC3-DT
ENSG00000228889	24.0081	0.055312	0.487818	0.113386	0.909724	0.951765	UBAC2-AS1
ENSG00000231856	20.4251	0.573937	0.576696	0.995216	0.319631	0.493708	NA
ENSG00000274922	20.5939	0.420248	0.523615	0.80259	0.422212	0.598894	NA
ENSG00000288743	10.4357	1.65278	0.816142	2.02512	0.0428555	NA	LOC105370203
ENSG00000288016	9.19317	-0.411063	0.778083	-0.528302	0.59729	NA	NA
ENSG00000289332	10.5643	-1.1514	0.885449	-1.30035	0.19348	NA	NA
ENSG00000288765	15.5219	-0.0645457	0.645497	-0.0999939	0.920349	0.957294	NA
ENSG00000005810	1413.59	0.0489432	0.100561	0.486704	0.626468	0.766127	MYCBP2
ENSG00000139505	1394.67	-0.379935	0.110311	-3.44421	0.000572729	0.00275123	MTMR6
ENSG00000139496	1389.85	-0.603995	0.0991423	-6.09221	1.11365e-09	1.64022e-08	NUP58
ENSG00000215349	98.2738	-0.426561	0.277057	-1.53961	0.123655	0.249743	NA
ENSG00000224976	13.4777	0.000216435	0.667552	0.000324222	0.999741	0.999929	PARP4P2
ENSG00000215572	15.7904	-0.651219	0.639566	-1.01822	0.308573	0.481856	NA
ENSG00000196199	1890.65	-0.191024	0.0808161	-2.36369	0.0180942	0.0539119	MPHOSPH8
ENSG00000121390	2032.82	0.0270535	0.0796598	0.339613	0.734148	0.839161	PSPC1
ENSG00000278594	8.62626	-0.721766	0.799558	-0.902707	0.366681	NA	NA
ENSG00000277156	13.925	-0.817649	0.666426	-1.22692	0.219854	0.381172	NA
ENSG00000222036	22.1243	-0.750693	0.515845	-1.45527	0.145595	0.282617	POTEM
ENSG00000244306	36.8977	-0.0114601	0.431659	-0.0265489	0.97882	0.989631	NA
ENSG00000257175	19.6494	-1.12028	0.575052	-1.94814	0.0513984	0.125716	NA
ENSG00000139910	5.13895	2.81749	1.22794	2.29448	0.0217628	NA	NOVA1
ENSG00000225210	25.8538	-0.473019	0.511411	-0.92493	0.355002	0.530917	NA
ENSG00000258655	53.3685	-0.242939	0.362125	-0.670872	0.502302	0.667429	NA
ENSG00000257636	34.5706	0.674735	0.454315	1.48517	0.137499	0.270669	G2E3-AS1
ENSG00000259086	22.8154	0.136637	0.482825	0.282995	0.777181	0.868294	NA
ENSG00000151413	441.546	-0.0666503	0.136957	-0.486652	0.626505	0.766127	NUBPL
ENSG00000129515	3735.04	0.105496	0.0781195	1.35044	0.176874	0.325333	SNX6
ENSG00000286099	11.5728	0.383069	0.715835	0.535136	0.592556	0.739715	NA
ENSG00000087301	89.5161	0.447037	0.258779	1.72749	0.0840799	0.185488	TXNDC16
ENSG00000259129	82.176	0.459911	0.274264	1.67689	0.0935636	0.201667	LINC00648
ENSG00000165501	316.751	-0.704601	0.147628	-4.77281	1.81671e-06	1.54098e-05	LRR1
ENSG00000251363	45.9614	0.223964	0.394762	0.567339	0.570484	0.723605	NA
ENSG00000258636	8.27201	0.0857613	0.858867	0.099854	0.92046	NA	LOC124907392
ENSG00000073712	1484.73	-0.268097	0.0843327	-3.17905	0.0014776	0.00631691	FERMT2
ENSG00000129480	116.428	0.286801	0.250393	1.1454	0.252042	0.418745	DTD2
ENSG00000100519	1354.66	-0.409328	0.0940119	-4.354	1.33675e-05	9.48403e-05	PSMC6
ENSG00000258932	21.6584	0.622779	0.540424	1.15239	0.249161	0.415555	RPS27AP4
ENSG00000182107	1711.34	0.254901	0.0856623	2.97565	0.00292366	0.0114737	TMEM30B
ENSG00000213598	117.318	-0.0146418	0.232414	-0.062999	0.949767	0.974629	RPL31P4
ENSG00000180998	19.8352	-0.413474	0.507296	-0.815054	0.415041	0.591571	GPR137C
ENSG00000126773	1150.67	-0.329983	0.111113	-2.96979	0.00298006	0.0116424	PCNX4
ENSG00000126778	30.8152	0.585351	0.434332	1.3477	0.177754	0.326202	SIX1
ENSG00000154001	2104.79	-0.145346	0.0827182	-1.75712	0.0788976	0.17667	PPP2R5E
ENSG00000235269	76.1375	-0.0388081	0.318427	-0.121875	0.902998	0.947408	LINC02331
ENSG00000198252	700.428	-0.246533	0.107992	-2.28288	0.0224375	0.0643612	STYX
ENSG00000258568	11.8823	-0.156319	0.670823	-0.233026	0.815741	0.89277	NA
ENSG00000232774	10.1537	0.0883254	0.746663	0.118294	0.905835	NA	LINC03033
ENSG00000126790	115.191	-0.262591	0.243357	-1.07904	0.280571	0.451247	L3HYPDH
ENSG00000258535	39.5825	-0.964234	0.384206	-2.50968	0.0120841	0.0383919	NA
ENSG00000100625	265.529	-0.339888	0.159632	-2.1292	0.0332377	0.0886818	SIX4
ENSG00000247287	41.6662	0.71596	0.398119	1.79836	0.0721204	0.164485	PRKCH-AS1
ENSG00000100614	1202.81	0.101958	0.0924666	1.10265	0.270181	0.439394	PPM1A
ENSG00000100714	3646	-0.693975	0.0740964	-9.36583	7.54529e-21	3.8958e-19	MTHFD1
ENSG00000100612	3040.96	0.494263	0.0802972	6.15542	7.48801e-10	1.12222e-08	DHRS7
ENSG00000100731	1139.19	-0.0709763	0.113126	-0.627407	0.530393	0.689864	PCNX1
ENSG00000020426	527.571	-0.266754	0.118854	-2.24439	0.0248076	0.069993	MNAT1
ENSG00000179476	56.8896	0.501263	0.352878	1.4205	0.155463	0.29616	C14orf28
ENSG00000119599	980.615	-0.164802	0.103061	-1.59907	0.109806	0.227809	DCAF4
ENSG00000050130	850.588	-0.151337	0.103438	-1.46307	0.143449	0.279391	JKAMP
ENSG00000286423	26.496	-0.506052	0.737552	-0.686123	0.492635	0.660008	NA
ENSG00000126785	13.4676	-1.96227	1.69579	-1.15714	0.247214	0.413427	RHOJ
ENSG00000180008	485.418	-0.106436	0.145517	-0.731433	0.464515	0.636124	SOCS4
ENSG00000140015	40.3417	-1.09471	0.390263	-2.80507	0.00503057	0.0183248	KCNH5
ENSG00000126814	399.982	-0.153876	0.14212	-1.08272	0.278931	0.449427	TRMT5
ENSG00000165861	1108.4	0.589813	0.100067	5.89419	3.76514e-09	5.08565e-08	ZFYVE1
ENSG00000100647	557.893	0.952992	0.135887	7.0131	2.33099e-12	4.97465e-11	SUSD6
ENSG00000179841	100.895	0.104244	0.240233	0.433928	0.664341	0.792101	AKAP5
ENSG00000258427	21.3077	-0.425648	0.521887	-0.815595	0.414732	0.591324	NA
ENSG00000242071	2010.28	-0.180222	0.0890753	-2.02325	0.0430471	0.109506	RPL7AP6
ENSG00000259033	52.0948	-0.576243	0.364733	-1.5799	0.114129	0.23477	NA
ENSG00000276116	58.8678	0.374025	0.368805	1.01415	0.31051	0.4838	NA
ENSG00000129521	5492.84	0.200395	0.0666195	3.00805	0.0026293	0.010474	EGLN3
ENSG00000165389	1949.09	0.533406	0.0806287	6.61559	3.70083e-11	6.63332e-10	SPTSSA
ENSG00000170345	7705.08	1.07197	0.06753	15.8741	9.58475e-57	4.26149e-54	FOS
ENSG00000258376	150.275	0.366411	0.219395	1.67009	0.0949008	0.203835	NA
ENSG00000259051	8.94701	0.145883	0.828054	0.176176	0.860155	NA	NA
ENSG00000224861	868.173	-0.152877	0.100934	-1.51463	0.129866	0.259164	NA
ENSG00000119681	831.064	0.757956	0.206026	3.67894	0.000234209	0.00125418	LTBP2
ENSG00000165898	530.619	-0.0218347	0.133221	-0.163899	0.869811	0.927713	ISCA2
ENSG00000140044	995.874	-0.512954	0.102036	-5.0272	4.97706e-07	4.62887e-06	JDP2
ENSG00000042317	123.393	0.417933	0.226636	1.84407	0.0651727	0.151908	SPATA7
ENSG00000198718	214.639	0.280877	0.193276	1.45324	0.146157	0.283391	TOGARAM1
ENSG00000053770	949.554	-0.290501	0.104749	-2.77331	0.00554891	0.0199452	AP5M1
ENSG00000165548	73.9615	0.037248	0.364361	0.102228	0.918576	0.956727	TMEM63C
ENSG00000125378	414.871	-0.730591	0.137096	-5.32904	9.87351e-08	1.04176e-06	BMP4
ENSG00000259078	26.5273	-0.393963	0.462485	-0.85184	0.394303	0.570222	NA
ENSG00000080815	3393.77	0.166538	0.0776759	2.14401	0.0320319	0.0860094	PSEN1
ENSG00000170468	674.838	-0.377613	0.115358	-3.27339	0.00106266	0.00473397	RIOX1
ENSG00000258501	37.2352	-0.352874	0.395243	-0.892804	0.371962	0.547587	EIF3LP1
ENSG00000100479	180.944	-0.712256	0.188594	-3.77667	0.000158942	0.000892013	POLE2
ENSG00000100650	1723.14	-0.259236	0.0907771	-2.85574	0.00429361	0.0159796	SRSF5
ENSG00000168282	190.391	0.142651	0.188599	0.756373	0.449426	0.623138	MGAT2
ENSG00000033170	2545.1	0.313623	0.087384	3.58903	0.000331914	0.00170495	FUT8
ENSG00000197930	2003.54	-0.233097	0.0848086	-2.7485	0.00598684	0.021252	ERO1A
ENSG00000259032	164.066	0.026608	0.210297	0.126526	0.899316	0.9453	NA
ENSG00000139977	1725.81	-0.683574	0.0963242	-7.0966	1.27866e-12	2.82684e-11	NAA30
ENSG00000286123	12.4686	0.557045	0.701117	0.794511	0.426898	0.602604	NA
ENSG00000070778	1007.01	0.153868	0.109475	1.4055	0.159872	0.301757	PTPN21
ENSG00000286257	9.3753	0.995555	0.863867	1.15244	0.24914	NA	LOC124903324
ENSG00000100523	552.824	-0.182166	0.125778	-1.44831	0.14753	0.285189	DDHD1
ENSG00000139921	1525.33	-0.30837	0.0980698	-3.14439	0.00166431	0.0069937	TMX1
ENSG00000258791	13.7174	1.47004	2.10562	0.698149	0.485084	0.653557	LINC00520
ENSG00000198894	283.324	0.257399	0.16034	1.60534	0.10842	0.225724	CIPC
ENSG00000213315	50.221	-0.497367	0.348555	-1.42694	0.153597	0.293585	RPS18P2
ENSG00000087302	2307.07	-0.10468	0.0925058	-1.1316	0.257803	0.424745	RTRAF
ENSG00000258920	37.1139	0.320706	0.428258	0.74886	0.453941	0.627097	FOXN3-AS1
ENSG00000151320	56.3957	0.5019	0.334611	1.49995	0.133627	0.264773	AKAP6
ENSG00000197119	600.261	0.388848	0.12724	3.05601	0.00224301	0.00910322	SLC25A29
ENSG00000258788	10.5639	0.46428	0.750226	0.618854	0.536013	NA	NA
ENSG00000100629	371.852	-0.167137	0.135869	-1.23014	0.218646	0.379571	CEP128
ENSG00000119707	1839.84	-0.43635	0.0818121	-5.33356	9.63048e-08	1.02016e-06	RBM25
ENSG00000139971	33.2197	1.59514	0.512733	3.11105	0.00186425	0.00773035	ARMH4
ENSG00000070367	1912.82	-0.346201	0.106987	-3.23591	0.00121257	0.00530832	EXOC5
ENSG00000100811	3668.65	-0.149228	0.0711509	-2.09735	0.035963	0.0947686	YY1
ENSG00000258608	15.2962	-0.611347	0.60981	-1.00252	0.316092	0.489774	NA
ENSG00000119720	306.409	-0.456181	0.151877	-3.00362	0.00266789	0.0106093	NRDE2
ENSG00000205476	3334.99	-0.164877	0.087307	-1.88847	0.0589625	0.140231	CCDC85C
ENSG00000080823	78.7095	0.250298	0.299678	0.835221	0.403593	0.579865	MOK
ENSG00000213231	17.7771	-0.609785	0.617401	-0.987664	0.323317	0.49755	TCL1B
ENSG00000196663	1378.6	0.443285	0.0912875	4.85592	1.19831e-06	1.05039e-05	TECPR2
ENSG00000100764	1126.8	-0.525065	0.0916091	-5.73158	9.95002e-09	1.25599e-07	PSMC1
ENSG00000237356	40.719	0.164433	0.465112	0.353534	0.723688	0.832126	NA
ENSG00000165502	4160.85	-0.212863	0.0871796	-2.44166	0.0146201	0.0452017	RPL36AL
ENSG00000273888	23.7719	-0.0819733	0.480582	-0.170571	0.864561	0.924579	NA
ENSG00000198752	5419.86	0.130969	0.0749061	1.74844	0.080388	0.17943	CDC42BPB
ENSG00000066739	701.965	-0.018383	0.125961	-0.145941	0.883968	0.936012	ATG2B
ENSG00000100784	35.4724	0.0869323	0.406702	0.21375	0.830742	0.903197	RPS6KA5
ENSG00000156381	1953.82	0.472155	0.112626	4.19225	2.76202e-05	0.000182757	ANKRD9
ENSG00000258927	5.89404	0.0558334	0.984574	0.0567082	0.954778	NA	NA
ENSG00000182512	2670.15	0.00575793	0.0890516	0.0646584	0.948446	0.974317	GLRX5
ENSG00000140057	38.6575	0.316678	0.371665	0.852052	0.394185	0.570103	AK7
ENSG00000088808	441.546	0.522224	0.139073	3.75504	0.000173317	0.000962143	PPP1R13B
ENSG00000066455	1298.54	-0.0289681	0.0929684	-0.31159	0.755352	0.852982	GOLGA5
ENSG00000070269	314.591	0.0247748	0.172457	0.143658	0.885771	0.937117	TMEM260
ENSG00000054983	320.473	1.03494	0.168572	6.13943	8.28156e-10	1.23536e-08	GALC
ENSG00000259230	48.567	0.0370597	0.516146	0.0718008	0.94276	0.970719	LINC02323
ENSG00000100739	73.5384	0.662283	0.358431	1.84773	0.0646417	0.151	BDKRB1
ENSG00000234648	36.4865	-0.212847	0.406898	-0.523098	0.600906	0.745937	NA
ENSG00000170779	1115.93	-0.428827	0.0928909	-4.61646	3.90344e-06	3.08993e-05	CDCA4
ENSG00000140105	6536.63	-0.0138488	0.0654751	-0.211512	0.832488	0.904084	WARS1
ENSG00000187621	57.4256	-0.203363	0.338823	-0.600205	0.548369	0.705445	LOC124903372
ENSG00000089902	3555.83	0.0642447	0.0750822	0.855659	0.392187	0.568136	RCOR1
ENSG00000131323	1400.83	0.0190067	0.0979069	0.194131	0.846073	0.912612	TRAF3
ENSG00000166183	10.4241	-0.35026	0.771731	-0.453863	0.649928	NA	ASPG
ENSG00000100600	3520.46	0.694946	0.0730987	9.50696	1.96318e-21	1.05445e-19	LGMN
ENSG00000090061	455.691	-0.571305	0.136566	-4.18336	2.87234e-05	0.00018943	CCNK
ENSG00000140104	89.0031	0.590999	0.284293	2.07884	0.0376322	0.0983252	CLBA1
ENSG00000183576	3127.61	0.050681	0.0735762	0.688823	0.490935	0.658781	SETD3
ENSG00000271198	8.22836	-0.367242	0.844747	-0.434736	0.663754	NA	NA
ENSG00000185567	1476.77	1.14791	0.138474	8.28968	1.1355e-16	3.9857e-15	AHNAK2
ENSG00000100865	1000.28	-0.147245	0.111017	-1.32633	0.184731	0.334821	CINP
ENSG00000165914	1882.26	-0.163013	0.0804778	-2.02557	0.0428088	0.109039	TTC7B
ENSG00000232573	1885.8	-0.181351	0.0986013	-1.83923	0.0658807	0.153157	RPL3P4
ENSG00000177350	11.1261	0.122766	0.71734	0.171141	0.864113	0.924265	NA
ENSG00000119714	44.635	0.384524	0.463242	0.830071	0.406498	0.582699	GPR68
ENSG00000258691	4.97954	0.575741	1.56087	0.368859	0.712233	NA	NA
ENSG00000168350	14.9674	2.05106	0.697689	2.93979	0.00328437	0.0126552	DEGS2
ENSG00000042088	728.936	-0.424361	0.105927	-4.00616	6.17131e-05	0.000379477	TDP1
ENSG00000196405	1110.67	0.554101	0.101914	5.43692	5.42104e-08	6.08054e-07	EVL
ENSG00000258081	13.5433	0.027504	0.813554	0.0338073	0.973031	0.986466	NA
ENSG00000131966	1628.94	0.191515	0.0831871	2.30222	0.0213229	0.0616834	ACTR10
ENSG00000100744	2403.95	0.139733	0.0930478	1.50174	0.133165	0.263955	GSKIP
ENSG00000126777	3834.47	0.134641	0.0708426	1.90057	0.0573583	0.137334	KTN1
ENSG00000140025	157.314	0.0681045	0.19579	0.347844	0.727957	0.834827	EFCAB11
ENSG00000100599	3464.07	-0.14773	0.0749442	-1.9712	0.0487006	0.120797	RIN3
ENSG00000100522	853.85	-0.490883	0.10977	-4.47191	7.75229e-06	5.76059e-05	GNPNAT1
ENSG00000276168	398.602	0.187299	0.579948	0.322959	0.746726	0.847731	RN7SL1
ENSG00000129562	3564.4	-0.0370389	0.0864387	-0.428499	0.668288	0.795406	DAD1
ENSG00000155463	3473.73	-0.0160979	0.0721359	-0.22316	0.823411	0.898032	OXA1L
ENSG00000197324	13197.9	0.696326	0.0753647	9.23942	2.47846e-20	1.22818e-18	LRP10
ENSG00000139890	38.5807	0.482615	0.481383	1.00256	0.316074	0.489774	REM2
ENSG00000100461	1523.24	-0.10605	0.0852698	-1.2437	0.213611	0.373177	RBM23
ENSG00000100462	3629.55	-0.47888	0.0701145	-6.82996	8.49365e-12	1.68046e-10	PRMT5
ENSG00000129474	2842.06	0.0838644	0.0740858	1.13199	0.257639	0.424736	AJUBA
ENSG00000258457	6.61953	1.44062	0.989396	1.45606	0.145376	NA	NA
ENSG00000100802	182.164	-0.00773666	0.186446	-0.0414954	0.966901	0.983366	C14orf93
ENSG00000100804	5300.52	-0.0851427	0.0754599	-1.12832	0.259186	0.426541	PSMB5
ENSG00000279656	10.7575	0.566144	0.758215	0.74668	0.455257	0.628385	NA
ENSG00000179933	1349.02	-0.0198487	0.0949503	-0.209043	0.834415	0.905083	C14orf119
ENSG00000215271	661.836	0.156454	0.109664	1.42666	0.153677	0.293687	NA
ENSG00000235194	28.4309	0.610529	0.459488	1.32872	0.183942	0.334195	PPP1R3E
ENSG00000100842	343.15	-0.154421	0.141031	-1.09495	0.27354	0.442975	EFS
ENSG00000129460	571.758	-0.44978	0.132294	-3.39985	0.00067423	0.00316844	NGDN
ENSG00000259431	74.3748	-0.11309	0.295717	-0.382425	0.702146	0.818063	THTPA
ENSG00000213983	490.729	-0.079606	0.123164	-0.64634	0.518059	0.679677	AP1G2
ENSG00000100721	8.59423	-0.0451344	0.919934	-0.0490626	0.960869	NA	TCL1A
ENSG00000100604	21.5386	2.20135	0.64919	3.39092	0.000696592	0.00326395	CHGA
ENSG00000100605	2878.6	0.0879591	0.0810743	1.08492	0.277957	0.448486	ITPK1
ENSG00000165943	471.806	0.497789	0.130988	3.80027	0.000144537	0.000820502	MOAP1
ENSG00000153485	158.292	-0.215802	0.202235	-1.06709	0.285933	0.457207	LYSET
ENSG00000170270	237.767	0.0270491	0.168496	0.160533	0.872461	0.929486	GON7
ENSG00000012963	631.299	-0.605063	0.110777	-5.46199	4.70829e-08	5.32962e-07	UBR7
ENSG00000100601	388.499	-0.127839	0.135935	-0.940441	0.346992	0.522682	ALKBH1
ENSG00000119705	934.358	-0.386789	0.113035	-3.42185	0.000621955	0.00295005	SLIRP
ENSG00000063761	152.18	0.209472	0.205968	1.01701	0.309148	0.482613	ADCK1
ENSG00000151748	904.818	-0.108568	0.0982429	-1.1051	0.269115	0.43815	SAV1
ENSG00000269906	14.492	-0.592417	0.610632	-0.97017	0.331962	0.50676	NA
ENSG00000100504	6553.04	0.126554	0.0658325	1.92235	0.0545611	0.132019	PYGL
ENSG00000131969	454.173	-0.938532	0.14183	-6.61729	3.65848e-11	6.57952e-10	ABHD12B
ENSG00000258711	55.1328	-0.577336	0.342738	-1.68448	0.0920887	0.199105	NA
ENSG00000119689	3239.95	-0.356607	0.074959	-4.75737	1.96134e-06	1.65054e-05	DLST
ENSG00000198208	235.476	0.00546784	0.170756	0.0320214	0.974455	0.98741	RPS6KL1
ENSG00000119630	7199.03	0.219299	0.0768105	2.85506	0.00430281	0.016009	PGF
ENSG00000119718	1617.08	-0.23784	0.0901306	-2.63884	0.00831914	0.0281158	EIF2B2
ENSG00000119684	157.856	-0.311661	0.206241	-1.51115	0.130751	0.260299	MLH3
ENSG00000119640	147.571	0.0500956	0.220149	0.227553	0.819993	0.89577	ACYP1
ENSG00000119703	28.2257	-0.240054	0.470626	-0.510073	0.610001	0.753612	ZC2HC1C
ENSG00000170348	7875.95	0.085528	0.0693322	1.2336	0.217353	0.378023	TMED10
ENSG00000240914	8.13141	0.393202	0.826065	0.475994	0.634079	NA	NA
ENSG00000100528	1951.03	-0.296065	0.0950128	-3.11605	0.00183293	0.00761626	CNIH1
ENSG00000197045	1186.55	-0.147768	0.109928	-1.34423	0.178875	0.32777	GMFB
ENSG00000020577	2086.4	0.0974508	0.0850767	1.14545	0.252024	0.418745	SAMD4A
ENSG00000198554	524.865	-0.618662	0.128631	-4.80959	1.51242e-06	1.2994e-05	WDHD1
ENSG00000213741	5292.95	-0.147697	0.0979712	-1.50756	0.131668	0.261539	RPS29
ENSG00000139926	4259.77	-0.0897158	0.0917059	-0.9783	0.327926	0.502403	FRMD6
ENSG00000100767	65.6423	0.517737	0.33176	1.56058	0.118623	0.241778	PAPLN
ENSG00000066629	17.2362	1.38881	0.659898	2.10458	0.0353279	0.0933561	EML1
ENSG00000156411	2843.72	0.0627343	0.100815	0.622269	0.533765	0.692485	ATP5MJ
ENSG00000100867	94.8649	-0.539473	0.288989	-1.86676	0.0619351	0.145935	DHRS2
ENSG00000119655	3836.7	0.375669	0.0919006	4.08778	4.35526e-05	0.000275971	NPC2
ENSG00000100603	1465.33	-0.159814	0.093571	-1.70795	0.087646	0.191726	SNW1
ENSG00000179454	200.507	0.104398	0.180664	0.57786	0.563358	0.717818	KLHL28
ENSG00000166126	644.846	0.787892	0.143566	5.488	4.06518e-08	4.67102e-07	AMN
ENSG00000136319	414.916	-0.0538689	0.140249	-0.384095	0.700908	0.817082	TTC5
ENSG00000100814	794.857	-0.437911	0.110376	-3.96745	7.26455e-05	0.000440274	CCNB1IP1
ENSG00000129566	616.601	0.220275	0.12036	1.83014	0.0672297	0.155818	TEP1
ENSG00000092094	542.433	-0.109844	0.12212	-0.899477	0.368399	0.544167	OSGEP
ENSG00000100823	3637.59	-0.422615	0.0743978	-5.68048	1.34315e-08	1.66525e-07	APEX1
ENSG00000198805	2969.04	-0.355717	0.0783999	-4.53721	5.70026e-06	4.37594e-05	PNP
ENSG00000259144	9.41457	-0.628441	0.791047	-0.794441	0.426938	NA	NA
ENSG00000129538	191.718	0.594156	0.339004	1.75265	0.0796617	0.178206	RNASE1
ENSG00000165794	21.0826	1.26442	0.649897	1.94557	0.0517062	0.126391	SLC39A2
ENSG00000165799	230.384	-0.426751	0.319094	-1.33738	0.181097	0.330873	RNASE7
ENSG00000165801	1576.15	-0.157643	0.0983427	-1.60299	0.108936	0.226445	ARHGEF40
ENSG00000165804	896.62	0.633511	0.111744	5.6693	1.43386e-08	1.77086e-07	ZNF219
ENSG00000258441	111.73	-0.696237	0.234068	-2.97451	0.00293455	0.0115067	LINC00641
ENSG00000092201	3415.96	-0.504195	0.0771745	-6.53319	6.43852e-11	1.1115e-09	SUPT16H
ENSG00000214274	41.1363	0.999146	0.422592	2.36433	0.0180628	0.0538487	ANG
ENSG00000166166	701.246	-0.442896	0.129436	-3.42174	0.000622227	0.00295005	TRMT61A
ENSG00000269910	14.7325	-0.00154355	0.662967	-0.00232825	0.998142	0.998454	NA
ENSG00000269940	16.2453	0.354869	0.620753	0.571674	0.567543	0.721131	NA
ENSG00000269958	169.165	0.15172	0.222457	0.682021	0.495226	0.662039	NA
ENSG00000126215	298.118	-0.598843	0.145193	-4.12446	3.71606e-05	0.000240029	XRCC3
ENSG00000176165	19.0351	0.507015	0.609834	0.831399	0.405748	0.581884	FOXG1
ENSG00000258065	9.69474	-1.07414	0.788754	-1.36182	0.173255	NA	LOC100420424
ENSG00000119699	13.1797	0.295062	0.667578	0.441989	0.658497	0.788679	TGFB3
ENSG00000185215	1012.32	-0.0700846	0.0995866	-0.703756	0.481585	0.650321	TNFAIP2
ENSG00000100664	4761.18	-0.287515	0.0798152	-3.60226	0.000315468	0.00162883	EIF5
ENSG00000165959	220.473	-0.159911	0.196711	-0.812923	0.416262	0.592556	CLMN
ENSG00000184990	1242.76	-0.409948	0.112565	-3.64187	0.000270666	0.00142292	SIVA1
ENSG00000179627	353.145	0.30469	0.15075	2.02116	0.0432632	0.109899	ZBTB42
ENSG00000258789	9.93873	0.0289178	0.771484	0.0374833	0.9701	NA	NA
ENSG00000100722	1167.46	-0.184802	0.102737	-1.79879	0.0720513	0.164382	ZC3H14
ENSG00000165533	227.668	0.147838	0.176631	0.836983	0.402602	0.579077	TTC8
ENSG00000203485	15231.7	0.132811	0.0714536	1.8587	0.0630693	0.147997	INF2
ENSG00000131979	794.989	0.186768	0.105271	1.77416	0.0760364	0.171583	GCH1
ENSG00000258645	30.2595	-0.596712	0.421325	-1.41627	0.156695	0.297587	NA
ENSG00000126821	3120.17	0.198472	0.0854816	2.32181	0.0202434	0.0591161	SGPP1
ENSG00000129535	17.3209	-0.110572	0.565563	-0.195509	0.844995	0.91194	NRL
ENSG00000100889	920.96	-0.0140922	0.109615	-0.12856	0.897706	0.944452	PCK2
ENSG00000100897	1287.42	0.197314	0.0893848	2.20747	0.0272811	0.0755862	DCAF11
ENSG00000092010	1514.48	1.07187	0.0973086	11.0152	3.2285e-28	3.20965e-26	PSME1
ENSG00000100908	253.615	-0.222863	0.174034	-1.28057	0.200345	0.355726	EMC9
ENSG00000100911	1344.95	0.706196	0.111482	6.3346	2.37957e-10	3.82404e-09	PSME2
ENSG00000092098	9.48718	0.844321	0.770416	1.09593	0.27311	NA	RNF31
ENSG00000259529	12.4716	0.504327	0.714821	0.705528	0.480481	0.649378	NA
ENSG00000213928	15.8408	0.245398	0.700248	0.350444	0.726005	0.833753	IRF9
ENSG00000196497	61.1287	-0.638833	0.302036	-2.11509	0.0344223	0.0913099	IPO4
ENSG00000100926	276.53	0.150285	0.157633	0.953389	0.340393	0.516039	TM9SF1
ENSG00000278784	14.5481	0.768923	0.650716	1.18166	0.237342	0.402383	NA
ENSG00000254505	9.94525	0.0082397	0.797736	0.0103289	0.991759	NA	CHMP4A
ENSG00000260669	6.1941	0.866385	0.939061	0.922608	0.356211	NA	NA
ENSG00000129559	2201.35	0.00761969	0.089414	0.0852181	0.932088	0.963947	NEDD8
ENSG00000092330	807.553	0.0946984	0.110928	0.853694	0.393274	0.569197	TINF2
ENSG00000092295	466.15	0.804628	0.122785	6.55316	5.63305e-11	9.82567e-10	TGM1
ENSG00000157379	1607.62	0.713702	0.0931219	7.66417	1.79993e-14	5.01038e-13	DHRS1
ENSG00000196943	1608.05	-0.125823	0.100107	-1.25689	0.208793	0.366965	NOP9
ENSG00000213906	19.3656	-0.564271	0.537959	-1.04891	0.29422	0.466588	LTB4R2
ENSG00000213903	44.5633	-0.226975	0.355463	-0.638534	0.523126	0.68397	LTB4R
ENSG00000129465	13.1031	1.1265	0.846207	1.33123	0.183114	0.333286	RIPK3
ENSG00000100968	137.065	0.954355	0.241709	3.94836	7.86895e-05	0.000471832	NFATC4
ENSG00000100888	3393.41	0.0116009	0.0780311	0.14867	0.881814	0.93495	CHD8
ENSG00000129472	486.744	-0.0547723	0.12306	-0.445085	0.656258	0.78694	RAB2B
ENSG00000100567	2160.65	-0.178247	0.0823788	-2.16375	0.0304838	0.0827831	PSMA3
ENSG00000032219	243.616	0.307841	0.172275	1.78691	0.0739515	0.167777	ARID4A
ENSG00000100575	586.044	-0.448051	0.129711	-3.45423	0.000551864	0.00267023	TIMM9
ENSG00000100578	366.948	-0.123112	0.143281	-0.859231	0.390213	0.566045	KIAA0586
ENSG00000100711	1576.32	0.167413	0.0906733	1.84634	0.0648434	0.151327	ZFYVE21
ENSG00000165782	990.56	0.155196	0.0961592	1.61395	0.106539	0.222647	PIP4P1
ENSG00000140153	832.227	0.184194	0.101253	1.81914	0.0688898	0.158815	WDR20
ENSG00000100592	1264.73	0.0327197	0.109487	0.298844	0.765059	0.860038	DAAM1
ENSG00000171723	462.648	-0.230627	0.124772	-1.84838	0.0645474	0.150846	GPHN
ENSG00000185100	33.4948	0.573786	0.462496	1.24063	0.214743	0.374624	ADSS1
ENSG00000165617	119.454	-1.6084	0.230021	-6.99238	2.70256e-12	5.70943e-11	DACT1
ENSG00000139974	169.627	0.310456	0.19703	1.57568	0.115101	0.236283	SLC38A6
ENSG00000165792	664.896	-0.334733	0.112321	-2.98016	0.00288102	0.0113357	METTL17
ENSG00000165506	628.988	-0.170815	0.119453	-1.42998	0.152724	0.292322	DNAAF2
ENSG00000256737	6.36697	-1.46622	0.974974	-1.50385	0.13262	NA	NA
ENSG00000129473	1247.63	0.0900963	0.0996935	0.903733	0.366137	0.542077	BCL2L2
ENSG00000258643	17.1337	0.447899	0.601073	0.745167	0.456171	0.629112	BCL2L2-PABPN1
ENSG00000165417	689.135	-0.427448	0.129675	-3.29631	0.000979642	0.00442442	GTF2A1
ENSG00000258675	9.96558	0.205261	0.74678	0.274861	0.783423	NA	NA
ENSG00000134001	2917.27	-0.534686	0.0806598	-6.6289	3.38202e-11	6.13053e-10	EIF2S1
ENSG00000100558	1338.72	0.0122763	0.0952232	0.128922	0.89742	0.944452	PLEK2
ENSG00000156127	42.4987	0.887899	0.527004	1.68481	0.0920262	0.19906	BATF
ENSG00000119686	1956.63	0.206985	0.0803947	2.57461	0.0100353	0.0328612	FLVCR2
ENSG00000242951	73.781	-0.628712	0.275615	-2.28112	0.0225411	0.0646119	NA
ENSG00000119685	911.768	-0.0141948	0.10192	-0.139274	0.889233	0.939291	TTLL5
ENSG00000133935	1885.95	0.185631	0.0891927	2.08124	0.0374122	0.0978714	ERG28
ENSG00000089916	756.985	-0.0957739	0.117889	-0.812407	0.416558	0.592818	GPATCH2L
ENSG00000119650	336.713	0.247179	0.149325	1.65531	0.097862	0.208795	IFT43
ENSG00000100503	1293.42	-0.0827456	0.100717	-0.821568	0.411323	0.587562	NIN
ENSG00000054690	478.136	0.0688331	0.125109	0.550187	0.582191	0.732287	PLEKHH1
ENSG00000100564	599.314	0.0865022	0.116643	0.741596	0.458332	0.631114	PIGH
ENSG00000081181	451.471	-0.557047	0.128564	-4.33285	1.47192e-05	0.00010365	ARG2
ENSG00000100568	2245.14	0.0113847	0.0781638	0.145652	0.884196	0.936012	VTI1B
ENSG00000072042	3056.2	0.0573108	0.0738162	0.776398	0.437514	0.613102	RDH11
ENSG00000139988	46.8884	0.905536	0.383777	2.35954	0.0182978	0.0544376	RDH12
ENSG00000258759	27.5901	-0.505191	0.467916	-1.07966	0.280293	0.450937	NA
ENSG00000136327	12.6395	2.0023	0.860923	2.32576	0.0200315	0.0586795	NKX2-8
ENSG00000198807	137.449	-0.447585	0.221752	-2.01841	0.0435488	0.110379	PAX9
ENSG00000072415	1043.53	0.0672202	0.114216	0.588533	0.556174	0.711972	PALS1
ENSG00000100554	1714.42	0.152689	0.0898148	1.70004	0.089123	0.194082	ATP6V1D
ENSG00000100883	2098.49	0.00265204	0.0840244	0.0315627	0.974821	0.987468	SRP54
ENSG00000228966	17.594	-0.180365	0.602254	-0.299483	0.764572	0.859814	NA
ENSG00000270816	386.272	-0.284303	0.133259	-2.13347	0.0328864	0.0879205	LINC00221
ENSG00000119638	1907.58	0.172725	0.0894003	1.93204	0.0533541	0.129588	NEK9
ENSG00000279140	9.74883	-0.126234	0.704058	-0.179295	0.857706	NA	NA
ENSG00000258701	11.165	0.214596	0.750106	0.286088	0.774811	0.866943	VESTAR
ENSG00000196183	23.0899	-0.273442	0.492668	-0.555022	0.578879	0.729341	RPS2P4
ENSG00000075413	2462.19	-0.0770756	0.0770292	-1.0006	0.317019	0.490736	MARK3
ENSG00000205978	2372.43	1.45301	0.095227	15.2584	1.44794e-52	4.54428e-50	NYNRIN
ENSG00000139899	45.4712	0.490561	0.396126	1.2384	0.215569	0.375697	CBLN3
ENSG00000100441	1716.94	0.291683	0.103706	2.8126	0.00491431	0.0179626	KHNYN
ENSG00000021645	42.1947	-1.2598	0.427129	-2.94947	0.00318323	0.0123308	NRXN3
ENSG00000139990	1294.96	0.215269	0.089268	2.4115	0.0158872	0.0483994	DCAF5
ENSG00000092140	610.289	-0.422019	0.119491	-3.5318	0.000412748	0.00206645	G2E3
ENSG00000092108	1001.76	0.142036	0.108826	1.30517	0.191836	0.344158	SCFD1
ENSG00000197249	75.1553	2.35714	1.55723	1.51367	0.130109	0.259475	SERPINA1
ENSG00000129484	778.376	-0.248557	0.100838	-2.46491	0.0137049	0.0427672	PARP2
ENSG00000133943	308.618	0.126003	0.159118	0.791884	0.428428	0.604125	DGLUCY
ENSG00000227051	136.306	2.06132	0.305895	6.73864	1.59873e-11	3.04634e-10	C14orf132
ENSG00000168398	864.2	0.890166	0.146116	6.09217	1.11391e-09	1.64022e-08	BDKRB2
ENSG00000053254	884.107	-0.152407	0.106575	-1.43004	0.152707	0.292322	FOXN3
ENSG00000089775	92.7383	-0.234193	0.251422	-0.931474	0.351608	0.52765	ZBTB25
ENSG00000151327	1200.48	0.166254	0.0952132	1.74613	0.0807888	0.180148	FAM177A1
ENSG00000155465	11255.5	-0.0406366	0.0653906	-0.621444	0.534307	0.692928	SLC7A7
ENSG00000157227	38069.3	0.859657	0.061176	14.0522	7.46708e-45	1.81088e-42	MMP14
ENSG00000165929	679.408	-0.0484401	0.123252	-0.393017	0.694307	0.812359	TC2N
ENSG00000100815	917.234	-0.0446759	0.10378	-0.430487	0.666841	0.794393	TRIP11
ENSG00000259020	30.5764	-0.717998	0.419824	-1.71024	0.0872221	0.191157	NA
ENSG00000183648	677.217	0.284067	0.127119	2.23466	0.0254394	0.0713479	NDUFB1
ENSG00000165934	1717.52	-0.329604	0.0896008	-3.67859	0.000234531	0.00125548	CPSF2
ENSG00000140092	50.3745	1.46722	0.336921	4.35477	1.33205e-05	9.45488e-05	FBLN5
ENSG00000092203	2507.56	0.0879314	0.0802617	1.09556	0.273272	0.442757	TOX4
ENSG00000165819	1025.96	-0.174414	0.0982144	-1.77585	0.0757582	0.171061	METTL3
ENSG00000165821	136.529	-0.0635613	0.215836	-0.294489	0.768384	0.862647	SALL2
ENSG00000100483	78.8878	-0.155166	0.275663	-0.562881	0.573516	0.725473	VCPKMT
ENSG00000100485	512.897	0.2686	0.138362	1.94128	0.0522237	0.127462	SOS2
ENSG00000087299	402.364	-0.151567	0.131492	-1.15267	0.249046	0.415492	L2HGDH
ENSG00000100490	21.0868	-0.626536	0.563475	-1.11191	0.266176	0.434824	CDKL1
ENSG00000092200	8.41426	0.294045	0.795314	0.369722	0.71159	NA	RPGRIP1
ENSG00000271780	12.0424	1.10289	0.73582	1.49886	0.13391	0.265247	NA
ENSG00000133983	126.504	0.0722605	0.221913	0.325626	0.744708	0.846336	COX16
ENSG00000213463	755.929	0.572911	0.111876	5.12095	3.04e-07	2.94364e-06	SYNJ2BP
ENSG00000133997	348.379	-0.113794	0.142595	-0.798021	0.424858	0.600888	MED6
ENSG00000258951	30.5209	-0.0036852	0.461087	-0.00799243	0.993623	0.996658	KRT18P7
ENSG00000133985	1984.43	0.277233	0.081796	3.38932	0.00070065	0.00328104	TTC9
ENSG00000258897	19.2461	-0.600813	0.589315	-1.01951	0.307961	0.481431	NA
ENSG00000006432	561.954	-0.134888	0.13453	-1.00266	0.316023	0.489774	MAP3K9
ENSG00000100934	1762.67	-0.011484	0.109151	-0.105212	0.916208	0.95505	SEC23A
ENSG00000182400	203.412	0.064941	0.179385	0.36202	0.717337	0.827166	TRAPPC6B
ENSG00000100941	1341.2	-0.654083	0.0879713	-7.43519	1.0442e-13	2.64455e-12	PNN
ENSG00000270503	18.3856	-0.281665	0.561193	-0.501904	0.615735	0.757122	NA
ENSG00000100749	699.295	-0.439039	0.106585	-4.11915	3.80275e-05	0.00024474	VRK1
ENSG00000100532	228.627	-0.203756	0.173659	-1.17331	0.24067	0.40609	CGRRF1
ENSG00000258976	4.33322	-2.34628	2.04882	-1.14518	0.252133	NA	NA
ENSG00000119682	1366.77	0.0451024	0.0985407	0.457703	0.647166	0.780657	AREL1
ENSG00000119616	1247.46	-0.219048	0.0893137	-2.45257	0.0141839	0.0440489	FCF1
ENSG00000119596	2351.72	-0.306004	0.0927833	-3.29805	0.000973594	0.00439959	YLPM1
ENSG00000168175	2614.98	-0.130496	0.0785153	-1.66205	0.096503	0.206491	MAPK1IP1L
ENSG00000131981	6259.3	0.374872	0.0787244	4.76183	1.91847e-06	1.61701e-05	LGALS3
ENSG00000126787	951.524	-0.539417	0.0985894	-5.47135	4.46616e-08	5.08431e-07	DLGAP5
ENSG00000279392	408.41	-0.133718	0.168634	-0.792947	0.427809	0.603571	NA
ENSG00000178974	854.483	0.254005	0.101913	2.49238	0.012689	0.0400672	FBXO34
ENSG00000258469	7.8783	1.11618	0.911964	1.22393	0.220978	NA	NA
ENSG00000126775	427.066	0.306673	0.144926	2.11607	0.034339	0.0911342	ATG14
ENSG00000072121	1460.45	0.339115	0.0983022	3.44972	0.000561176	0.00270303	ZFYVE26
ENSG00000258477	19.5782	-0.468085	0.591966	-0.790729	0.429102	0.604595	NA
ENSG00000287385	9.2002	0.839237	0.814146	1.03082	0.302626	NA	NA
ENSG00000260806	16.6597	-0.794347	0.57727	-1.37604	0.168809	0.314217	NA
ENSG00000100906	1751.39	0.507919	0.103512	4.90686	9.25464e-07	8.24317e-06	NFKBIA
ENSG00000259022	40.3305	-0.213142	0.369257	-0.57722	0.563791	0.718074	NA
ENSG00000100916	274.215	0.262841	0.166894	1.5749	0.11528	0.236539	BRMS1L
ENSG00000022976	145.495	0.222307	0.214711	1.03537	0.300494	0.47335	ZNF839
ENSG00000100949	1053.91	0.160427	0.0989917	1.62061	0.105102	0.220286	RABGGTA
ENSG00000100796	2200.14	-0.365797	0.0787002	-4.64798	3.35208e-06	2.69584e-05	PPP4R3A
ENSG00000092036	350.028	-0.0186161	0.143054	-0.130133	0.896461	0.94412	HAUS4
ENSG00000182218	198.015	0.676547	0.192415	3.51607	0.000437978	0.00218185	HHIPL1
ENSG00000165379	40.6476	-0.20655	0.359458	-0.574614	0.565552	0.719181	LRFN5
ENSG00000174373	367.251	-0.22686	0.146158	-1.55216	0.120624	0.245137	RALGAPA1
ENSG00000012983	925.507	-0.129588	0.107178	-1.20909	0.226627	0.389456	MAP4K5
ENSG00000197102	18832	0.44046	0.0741312	5.94163	2.82208e-09	3.88395e-08	DYNC1H1
ENSG00000100813	3215.79	-0.308316	0.0848487	-3.63372	0.000279367	0.00146272	ACIN1
ENSG00000139998	2918.14	0.639568	0.076334	8.37855	5.35854e-17	1.90175e-15	RAB15
ENSG00000257365	213.868	-0.344887	0.169858	-2.03044	0.0423115	0.108081	FNTB
ENSG00000125952	1044.88	-0.0634557	0.0951599	-0.666832	0.504879	0.66935	MAX
ENSG00000172590	2284.15	-0.0658964	0.101721	-0.647816	0.517104	0.678702	MRPL52
ENSG00000185650	8646.2	0.226005	0.075881	2.97842	0.00289743	0.0113919	ZFP36L1
ENSG00000100577	446.439	0.418705	0.132966	3.14897	0.00163848	0.00690873	GSTZ1
ENSG00000100580	671.048	0.0279184	0.126745	0.220273	0.825659	0.89981	TMED8
ENSG00000183828	532.605	0.897952	0.142022	6.32264	2.57125e-10	4.11142e-09	NUDT14
ENSG00000197358	10.3888	0.132526	0.762977	0.173696	0.862104	NA	NA
ENSG00000258038	67.0516	-0.297774	0.308081	-0.966545	0.333771	0.508698	LINC02327
ENSG00000257523	7.07129	-0.424454	0.939897	-0.451597	0.65156	NA	NA
ENSG00000258028	22.9836	-0.229224	0.543114	-0.422054	0.672986	0.798263	LOC107984685
ENSG00000165807	15.5447	-0.166212	0.651313	-0.255196	0.798572	0.882148	PPP1R36
ENSG00000259010	12.5623	-0.177387	0.653709	-0.271354	0.786119	0.874133	NA
ENSG00000126822	2476.35	-0.209772	0.0846809	-2.4772	0.0132417	0.0415012	PLEKHG3
ENSG00000070182	39.1853	-0.230293	0.42552	-0.541204	0.588367	0.736713	SPTB
ENSG00000009830	1335.4	-0.0546632	0.0897069	-0.609354	0.54229	0.700024	POMT2
ENSG00000142208	5182.9	-0.0624801	0.074854	-0.834693	0.403891	0.580156	AKT1
ENSG00000184887	1682.96	0.0865775	0.0960962	0.900946	0.367617	0.543463	BTBD6
ENSG00000198513	95.919	0.650514	0.298721	2.17766	0.029431	0.0804564	ATL1
ENSG00000213867	9.85516	-0.272212	0.77198	-0.352615	0.724377	NA	RPL27P1
ENSG00000100473	96.8908	0.730466	0.242333	3.01431	0.00257567	0.0102834	COCH
ENSG00000196792	959.734	-0.226101	0.102021	-2.21623	0.0266759	0.0742177	STRN3
ENSG00000072110	39225.2	-0.0642675	0.0609163	-1.05501	0.291419	0.463295	ACTN1
ENSG00000100478	157.443	0.0300397	0.211147	0.142269	0.886867	0.937657	AP4S1
ENSG00000090060	6970.35	-0.359627	0.0772834	-4.65336	3.26575e-06	2.63333e-05	PAPOLA
ENSG00000133961	2119.02	0.217062	0.0871404	2.49094	0.0127404	0.0401819	NUMB
ENSG00000258289	284.904	0.735836	0.175698	4.18806	2.81345e-05	0.000185929	CHURC1
ENSG00000092208	284.238	-0.157554	0.156046	-1.00966	0.312656	0.486192	GEMIN2
ENSG00000205683	227.629	0.299997	0.165836	1.809	0.0704514	0.161716	DPF3
ENSG00000066735	683.581	-0.427819	0.113657	-3.76412	0.000167137	0.000932775	KIF26A
ENSG00000100836	546.416	-0.327538	0.125007	-2.62015	0.00878921	0.0294927	PABPN1
ENSG00000100445	132.534	0.310546	0.225437	1.37753	0.168349	0.313514	SDR39U1
ENSG00000139915	12.3728	2.13789	1.09152	1.95864	0.0501555	0.12355	MDGA2
ENSG00000211782	9.8517	-0.964424	1.86468	-0.517207	0.605012	NA	TRAV8-1
ENSG00000225200	101.714	-0.0837807	0.265128	-0.316001	0.752002	0.850812	RPS8P1
ENSG00000176438	273.436	0.660155	0.168305	3.92237	8.76814e-05	0.000521139	SYNE3
ENSG00000197555	3421.31	0.234794	0.0797029	2.94586	0.00322054	0.0124482	SIPA1L1
ENSG00000126804	397.456	-0.112798	0.14684	-0.76817	0.442386	0.617443	ZBTB1
ENSG00000100505	61.0368	-0.0144591	0.300656	-0.048092	0.961643	0.979903	TRIM9
ENSG00000100644	5605.1	-0.166871	0.0921969	-1.80995	0.0703042	0.161447	HIF1A
ENSG00000023608	196.841	-0.175866	0.184659	-0.952382	0.340903	0.516567	SNAPC1
ENSG00000257869	27.7658	-0.273508	0.47547	-0.575238	0.565131	0.718922	NA
ENSG00000100918	36.686	0.734382	0.399741	1.83714	0.0661888	0.153806	REC8
ENSG00000176473	302.165	0.244219	0.155923	1.56628	0.117283	0.239657	WDR25
ENSG00000100628	69.7343	-0.110682	0.52434	-0.211089	0.832818	0.904347	ASB2
ENSG00000089723	131.479	0.336665	0.242872	1.38618	0.165692	0.309712	OTUB2
ENSG00000165948	379.168	0.560301	0.145457	3.852	0.000117157	0.000680169	IFI27L1
ENSG00000119632	308.52	1.53887	0.206951	7.43591	1.03847e-13	2.6342e-12	IFI27L2
ENSG00000119698	7.3948	-0.54987	0.96653	-0.568912	0.569416	NA	PPP4R4
ENSG00000126803	8738.09	-0.0709617	0.0679764	-1.04392	0.296524	0.46922	HSPA2
ENSG00000183484	61.6333	0.374957	0.736704	0.508966	0.610776	0.75392	GPR132
ENSG00000184916	835.903	1.07508	0.130406	8.24407	1.66446e-16	5.7916e-15	JAG2
ENSG00000179364	1064.54	0.721002	0.0972946	7.4105	1.25824e-13	3.14187e-12	PACS2
ENSG00000279495	170.746	0.0693367	0.192184	0.360783	0.718262	0.827746	NA
ENSG00000251602	7.29152	0.155546	0.845553	0.183957	0.854047	NA	MTA1-DT
ENSG00000182979	1614.04	-0.240857	0.0969407	-2.48458	0.0129703	0.0407624	MTA1
ENSG00000182809	582.281	0.263763	0.159499	1.6537	0.0981883	0.209324	CRIP2
ENSG00000213145	68.4473	0.744969	0.280913	2.65195	0.00800281	0.027248	CRIP1
ENSG00000185347	765.853	-0.178893	0.113443	-1.57693	0.114811	0.235784	TEDC1
ENSG00000184986	15.9762	0.869957	0.659343	1.31943	0.187025	0.337645	TMEM121
ENSG00000071246	8.42085	1.19445	0.905053	1.31976	0.186917	NA	VASH1
ENSG00000013523	576.847	0.158377	0.114052	1.38863	0.164945	0.308568	ANGEL1
ENSG00000243225	7.98659	0.311888	0.905717	0.344355	0.730579	NA	NA
ENSG00000119669	1391.32	0.247561	0.10185	2.43064	0.0150721	0.0462951	IRF2BPL
ENSG00000273729	8.59571	0.632671	0.785704	0.805229	0.420687	NA	NA
ENSG00000166165	3371.94	0.356521	0.0982865	3.62737	0.000286327	0.00149476	CKB
ENSG00000256053	449.719	-0.192735	0.13452	-1.43276	0.151926	0.291329	COA8
ENSG00000184304	16.2458	-0.278119	0.626887	-0.443651	0.657295	0.787769	PRKD1
ENSG00000125375	117.646	0.373134	0.24516	1.52201	0.128008	0.256593	DMAC2L
ENSG00000211448	32.2052	-1.54139	0.503311	-3.0625	0.00219493	0.0089281	DIO2
ENSG00000100526	438.514	-0.564722	0.137069	-4.11999	3.78884e-05	0.000244139	CDKN3
ENSG00000100852	1340.86	-0.252042	0.114073	-2.20948	0.0271415	0.0752514	ARHGAP5
ENSG00000165795	601.637	0.348487	0.122651	2.84129	0.00449311	0.016632	NDRG2
ENSG00000054654	1568.61	0.424972	0.107212	3.96385	7.37509e-05	0.000445792	SYNE2
ENSG00000099814	5228.02	-0.0822343	0.087366	-0.941262	0.34657	0.522375	CEP170B
ENSG00000185024	1022.54	0.0543752	0.10233	0.531371	0.595162	0.741509	BRF1
ENSG00000087303	1143.08	0.215221	0.0943801	2.28036	0.0225863	0.0647183	NID2
ENSG00000136367	99.1221	0.966068	0.283301	3.41004	0.000649528	0.00306458	ZFHX2
ENSG00000015133	1643.66	0.205156	0.0851259	2.41004	0.015951	0.048566	CCDC88C
ENSG00000100938	1552.08	0.111793	0.0854511	1.30827	0.190782	0.342622	GMPR2
ENSG00000139880	1224.83	-0.201158	0.0969337	-2.07521	0.037967	0.0989579	CDH24
ENSG00000151332	171.292	-0.384243	0.194748	-1.97303	0.0484925	0.120436	MBIP
ENSG00000066427	254.89	-0.106086	0.166641	-0.636614	0.524376	0.684726	ATXN3
ENSG00000089737	3714.08	-0.256357	0.0710205	-3.60962	0.000306648	0.0015879	DDX24
ENSG00000027075	1172.89	-0.149206	0.099904	-1.49349	0.135309	0.267345	PRKCH
ENSG00000092068	16431.2	0.31943	0.0610612	5.23132	1.68307e-07	1.70394e-06	SLC7A8
ENSG00000198668	19137	-0.0330721	0.0589166	-0.561338	0.574567	0.726309	CALM1
ENSG00000129518	363.03	0.21819	0.14503	1.50445	0.132467	0.262799	EAPP
ENSG00000092199	11769.9	-0.357243	0.0696362	-5.13014	2.89532e-07	2.80863e-06	HNRNPC
ENSG00000150527	474.594	0.18968	0.124441	1.52426	0.127444	0.255655	MIA2
ENSG00000100439	997.227	0.564644	0.105141	5.37036	7.85803e-08	8.49262e-07	ABHD4
ENSG00000181619	7.96164	0.368304	0.832665	0.44232	0.658258	NA	GPR135
ENSG00000186469	9.33505	0.920552	0.85563	1.07588	0.281983	NA	GNG2
ENSG00000165521	30.9943	-0.00656285	0.43733	-0.0150066	0.988027	0.993801	EML5
ENSG00000156050	48.6522	0.607104	0.360812	1.68261	0.0924513	0.199754	FAM161B
ENSG00000119723	160.837	0.405188	0.200502	2.02087	0.0432936	0.109958	COQ6
ENSG00000187097	329.577	0.417678	0.152483	2.73918	0.00615933	0.0217807	ENTPD5
ENSG00000119636	30.9651	0.152889	0.456834	0.334671	0.737873	0.841828	BBOF1
ENSG00000119711	242.992	0.527798	0.164912	3.20048	0.00137198	0.00592231	ALDH6A1
ENSG00000119688	437.525	0.132815	0.137288	0.967416	0.333336	0.508373	ABCD4
ENSG00000205659	111.331	-0.314001	0.227909	-1.37775	0.168281	0.313514	LIN52
ENSG00000197776	6.96748	-0.247033	0.981379	-0.25172	0.801258	NA	KLHDC1
ENSG00000165516	386.745	0.130754	0.142718	0.916172	0.359576	0.535579	KLHDC2
ENSG00000165525	769.552	0.0917678	0.104832	0.875383	0.381365	0.556997	NEMF
ENSG00000278771	38.8014	0.418801	0.50361	0.831599	0.405636	0.581798	RN7SL3
ENSG00000282885	23.8272	0.274358	0.487452	0.562841	0.573543	0.725473	NA
ENSG00000165527	5589.1	-0.181443	0.0691831	-2.62265	0.00872498	0.0293202	ARF6
ENSG00000165410	1476.4	-0.367908	0.0973233	-3.78027	0.000156658	0.000881668	CFL2
ENSG00000198604	1016.88	-0.355339	0.10287	-3.45425	0.000551831	0.00267023	BAZ1A
ENSG00000258738	30.2832	-0.0174564	0.468072	-0.0372942	0.97025	0.985003	BAZ1A-AS1
ENSG00000092020	373.436	-0.0193886	0.142329	-0.136224	0.891644	0.941092	PPP2R3C
ENSG00000100890	99.4406	-0.0500907	0.262315	-0.190956	0.84856	0.914185	PRORP
ENSG00000100902	842.33	-0.143206	0.106912	-1.33947	0.180417	0.329916	PSMA6
ENSG00000139973	828.946	-0.104379	0.128099	-0.814831	0.415169	0.591631	SYT16
ENSG00000186369	207.047	-0.358932	0.173899	-2.06402	0.0390155	0.101147	NA
ENSG00000151445	696.695	0.190302	0.109737	1.73416	0.0828891	0.183935	VIPAS39
ENSG00000100591	3850.17	-0.32816	0.081061	-4.04831	5.15882e-05	0.000321042	AHSA1
ENSG00000100593	986.262	0.0797164	0.317048	0.251433	0.801479	0.883953	ISM2
ENSG00000100596	2687.56	0.130084	0.0802301	1.62138	0.104936	0.220091	SPTLC2
ENSG00000100632	2608.81	-0.32966	0.0858543	-3.83976	0.000123155	0.000712144	ERH
ENSG00000029364	2044.98	0.105502	0.102421	1.03008	0.302971	0.475894	SLC39A9
ENSG00000081177	812.319	0.00833454	0.102195	0.0815554	0.935	0.965648	EXD2
ENSG00000140006	404.677	-0.4061	0.128942	-3.14948	0.00163564	0.00689856	WDR89
ENSG00000198133	98.9588	1.13607	0.314844	3.60836	0.000308134	0.00159457	TMEM229B
ENSG00000215277	10.6942	-0.823331	0.781148	-1.054	0.291882	NA	RNF212B
ENSG00000071537	2324.41	0.151891	0.111986	1.35634	0.174991	0.322828	SEL1L
ENSG00000140022	726.247	-0.626922	0.113613	-5.51804	3.42805e-08	3.98759e-07	STON2
ENSG00000165949	2774.01	3.90184	0.246088	15.8554	1.28958e-56	5.38275e-54	IFI27
ENSG00000129493	880.702	0.258109	0.126893	2.03408	0.0419436	0.107347	HEATR5A
ENSG00000184227	23.2278	1.22504	0.573478	2.13615	0.0326671	0.087451	ACOT1
ENSG00000119673	131.088	0.0158428	0.228032	0.0694763	0.944611	0.971936	ACOT2
ENSG00000177465	66.3941	-0.289968	0.295168	-0.982384	0.325911	0.500434	ACOT4
ENSG00000119661	152.481	-0.00907636	0.201897	-0.0449553	0.964143	0.981434	DNAL1
ENSG00000176903	1190.38	0.109636	0.0899472	1.2189	0.222883	0.384756	PNMA1
ENSG00000140043	50.4264	-0.18375	0.337419	-0.544574	0.586046	0.734822	PTGR2
ENSG00000119725	40.3266	0.0957156	0.372372	0.257043	0.797146	0.881398	ZNF410
ENSG00000100583	7.42111	-0.22378	0.84654	-0.264347	0.791513	NA	SAMD15
ENSG00000168952	396.466	-0.744428	0.138679	-5.36797	7.96257e-08	8.59399e-07	STXBP6
ENSG00000182185	117.483	0.114005	0.23322	0.48883	0.624962	0.764889	RAD51B
ENSG00000165355	659.318	-0.00345342	0.116868	-0.0295498	0.976426	0.988469	FBXO33
ENSG00000289436	14.8041	-0.450404	0.614657	-0.732773	0.463697	0.635549	NA
ENSG00000258884	18.1287	-0.372306	0.608081	-0.612265	0.540363	0.698155	LINC02321
ENSG00000259319	13.9029	-0.138584	0.655069	-0.211557	0.832453	0.904084	NA
ENSG00000259687	11.2938	-1.61376	0.794147	-2.03206	0.0421473	0.107782	NA
ENSG00000215256	6.90318	-1.06101	0.911003	-1.16466	0.244156	NA	DHRS4-AS1
ENSG00000214900	180.854	0.215042	0.187672	1.14584	0.251861	0.418531	LINC01599
ENSG00000274015	8.33989	-1.14103	0.821899	-1.38828	0.165052	NA	LOC105370532
ENSG00000288044	11.7755	0.0828359	0.676699	0.122412	0.902573	0.947292	NA
ENSG00000258526	11.8517	0.132777	0.720835	0.184198	0.853858	0.917549	NA
ENSG00000289626	10.8991	-1.21329	0.733787	-1.65347	0.0982353	0.209368	NA
ENSG00000258744	57.5133	-0.167778	0.343169	-0.488907	0.624907	0.764889	NA
ENSG00000224721	11.6196	0.419567	0.847958	0.494798	0.620743	0.761583	FLVCR2-AS1
ENSG00000258602	23.5994	0.417261	0.658158	0.633982	0.526092	0.686111	LINC01629
ENSG00000259153	94.841	-0.317476	0.274291	-1.15744	0.247092	0.413389	MAP3K9-DT
ENSG00000247092	45.9114	-0.81801	0.341061	-2.39843	0.0164656	0.0499617	SNHG10
ENSG00000289523	10.5557	-0.972948	0.781903	-1.24433	0.213377	NA	NA
ENSG00000288802	63.4333	-0.733701	0.285528	-2.56963	0.0101808	0.0332357	NA
ENSG00000257621	115.049	-0.218074	0.232164	-0.939309	0.347572	0.523156	PSMA3-AS1
ENSG00000092148	3681.41	-0.0210623	0.101281	-0.20796	0.83526	0.905472	HECTD1
ENSG00000166170	1019.89	-0.165982	0.0995415	-1.66746	0.0954225	0.204791	BAG5
ENSG00000126214	1212.57	-0.116805	0.10865	-1.07506	0.282349	0.453378	KLC1
ENSG00000241494	37.777	-0.0169015	0.389756	-0.0433645	0.965411	0.982225	RPL26P4
ENSG00000258512	28.5997	0.506133	0.526892	0.960602	0.336753	0.512022	LINC00239
ENSG00000080824	39101.7	-0.737283	0.0718034	-10.2681	9.81355e-25	7.44434e-23	HSP90AA1
ENSG00000078304	2242.98	0.0440149	0.0801627	0.54907	0.582957	0.732812	PPP2R5C
ENSG00000011114	807.318	0.208875	0.116908	1.78666	0.0739922	0.167846	BTBD7
ENSG00000187581	220.46	0.675058	0.1897	3.55855	0.000372906	0.00188944	COX8C
ENSG00000186615	71.5368	0.138353	0.293927	0.470704	0.637852	0.774717	KTN1-AS1
ENSG00000182521	7.79859	1.96411	0.99176	1.98043	0.047655	NA	TBPL2
ENSG00000133958	36.4083	0.126909	0.456682	0.277894	0.781093	0.870807	UNC79
ENSG00000183032	29.8151	0.251479	0.429611	0.585363	0.558303	0.71364	SLC25A21
ENSG00000151338	20.7157	0.0493074	0.53466	0.0922219	0.926522	0.960477	MIPOL1
ENSG00000156030	1751.88	0.0134933	0.0889268	0.151735	0.879396	0.933502	MIDEAS
ENSG00000092096	364.17	0.502818	0.145723	3.45051	0.00055953	0.00269754	SLC22A17
ENSG00000185246	218.808	-0.0165937	0.163027	-0.101785	0.918927	0.956827	PRPF39
ENSG00000100442	1438.83	0.0155937	0.0945365	0.164949	0.868985	0.927264	FKBP3
ENSG00000129534	445.513	-0.625928	0.132136	-4.73701	2.16894e-06	1.80894e-05	MIS18BP1
ENSG00000187790	233.776	-0.337128	0.17213	-1.95857	0.050163	0.12355	FANCM
ENSG00000100697	1715.84	-0.132589	0.109967	-1.20571	0.227929	0.39119	DICER1
ENSG00000258590	93.4384	1.01525	0.363198	2.79531	0.00518493	0.0188015	NA
ENSG00000275835	310.634	-0.433403	0.14574	-2.9738	0.00294132	0.011522	TUBGCP5
ENSG00000277561	92.9538	0.557053	0.293594	1.89736	0.0577808	0.138098	NA
ENSG00000241061	51.3864	-0.460636	0.341306	-1.34962	0.177136	0.325591	RPL5P1
ENSG00000258710	26.9598	1.12384	0.760273	1.47821	0.139352	0.273343	LINC01193
ENSG00000224078	42.9993	-2.21206	0.422205	-5.23931	1.61181e-07	1.63905e-06	NA
ENSG00000166133	677.162	-0.469343	0.115667	-4.0577	4.95591e-05	0.000309619	RPUSD2
ENSG00000273749	7116.87	0.158029	0.0733278	2.1551	0.0311541	0.084118	CYFIP1
ENSG00000274835	5.42118	1.01399	1.51592	0.668895	0.503562	NA	NA
ENSG00000166140	631.573	-0.0802584	0.124327	-0.645542	0.518576	0.680076	ZFYVE19
ENSG00000278626	37.9645	0.920772	0.587011	1.56858	0.116746	0.238896	NA
ENSG00000274099	13.9555	-0.506928	0.847475	-0.598163	0.549731	0.70669	NA
ENSG00000259516	9.61506	-0.991456	0.835488	-1.18668	0.235354	NA	ANP32AP1
ENSG00000104081	177.161	0.886568	0.188731	4.69752	2.63334e-06	2.16483e-05	BMF
ENSG00000198146	517.224	-0.454057	0.132316	-3.43162	0.000599993	0.00286671	ZNF770
ENSG00000180229	249.734	0.204851	0.170231	1.20337	0.228833	0.392278	NA
ENSG00000137801	5750.62	0.0282562	0.08843	0.319532	0.749323	0.848929	THBS1
ENSG00000021776	1872.25	-0.0389903	0.0943719	-0.413156	0.679492	0.802717	AQR
ENSG00000137843	4071.33	0.700674	0.0767669	9.1273	7.02282e-20	3.32566e-18	PAK6
ENSG00000134138	432.665	-0.707108	0.132214	-5.34821	8.88285e-08	9.48492e-07	MEIS2
ENSG00000157021	36.6992	0.239906	0.406567	0.590078	0.555139	0.711015	NA
ENSG00000128829	6924.36	0.363203	0.0712508	5.09753	3.44122e-07	3.29624e-06	EIF2AK4
ENSG00000260490	108.386	-0.0303621	0.250911	-0.121007	0.903685	0.947863	NA
ENSG00000134146	235.649	-0.123825	0.174948	-0.707784	0.479079	0.648264	DPH6
ENSG00000188277	13.6939	-0.417445	0.681711	-0.612349	0.540307	0.698155	C15orf62
ENSG00000259345	13.213	1.13543	0.80193	1.41587	0.156814	0.297753	NA
ENSG00000166068	221.464	-1.10777	0.189816	-5.83604	5.34554e-09	7.04783e-08	SPRED1
ENSG00000248905	568.634	0.563131	0.170916	3.29479	0.000984953	0.00444285	FMN1
ENSG00000171262	754.63	-0.346006	0.112664	-3.07113	0.00213247	0.00870968	FAM98B
ENSG00000128965	1370.83	-0.744738	0.116943	-6.3684	1.91014e-10	3.11976e-09	CHAC1
ENSG00000285410	44.997	-0.254644	0.373512	-0.681756	0.495393	0.662155	GABPB1-IT1
ENSG00000150667	9.21014	-0.739108	0.868944	-0.850581	0.395002	NA	FSIP1
ENSG00000182256	40.5816	0.297961	0.379681	0.784766	0.432591	0.608119	GABRG3
ENSG00000170113	1177.65	0.359756	0.0982803	3.66051	0.000251713	0.00133629	NIPA1
ENSG00000259479	73.1754	0.244755	0.295035	0.829581	0.406776	0.582992	NA
ENSG00000128917	143.057	-1.6275	0.255833	-6.36155	1.99731e-10	3.25219e-09	DLL4
ENSG00000166450	1408.93	-0.902054	0.104213	-8.65585	4.89257e-18	1.96267e-16	PRTG
ENSG00000051180	945.786	-0.589145	0.103847	-5.6732	1.40152e-08	1.73494e-07	RAD51
ENSG00000245975	19.1497	-0.421514	0.61105	-0.689819	0.490308	0.658323	MINDY2-DT
ENSG00000159251	554.776	-4.40042	0.171623	-25.64	5.46307e-145	2.91473e-141	ACTC1
ENSG00000213862	239.491	-0.266151	0.167984	-1.58439	0.113106	0.233055	RPL7AP62
ENSG00000166734	1528.46	0.314923	0.101292	3.10907	0.00187679	0.0077763	GOLM2
ENSG00000159433	20.1751	-0.247957	0.52969	-0.468117	0.639701	0.776047	STARD9
ENSG00000185634	8.21097	0.273979	1.1222	0.244144	0.807119	NA	SHC4
ENSG00000092531	939.851	0.34988	0.0981169	3.56595	0.000362537	0.0018404	SNAP23
ENSG00000140299	717.223	-0.393385	0.120182	-3.27325	0.00106317	0.00473487	BNIP2
ENSG00000138613	461.691	0.3619	0.132292	2.73561	0.00622643	0.0219613	APH1B
ENSG00000171877	45.4263	1.41739	0.411292	3.44618	0.000568562	0.00273499	FRMD5
ENSG00000137878	122.745	-0.250112	0.26792	-0.933532	0.350546	0.526591	GCOM1
ENSG00000137770	667.371	-0.487091	0.114509	-4.25373	2.10237e-05	0.000143075	CTDSPL2
ENSG00000157456	1031.14	-0.467	0.103741	-4.50161	6.74412e-06	5.05841e-05	CCNB2
ENSG00000261652	7.20561	0.585563	0.917513	0.638207	0.523339	NA	PIERCE2
ENSG00000138604	384.018	-0.240549	0.1579	-1.52343	0.127652	0.255975	GLCE
ENSG00000166200	1543.15	-0.391382	0.0908918	-4.30602	1.66216e-05	0.000115621	COPS2
ENSG00000245719	5.6013	-1.32663	1.2932	-1.02585	0.30496	NA	SKOR1-AS1
ENSG00000137834	9.59656	0.163072	0.811013	0.201072	0.840642	NA	SMAD6
ENSG00000137776	1681.03	-0.450678	0.0846047	-5.32687	9.99201e-08	1.05357e-06	SLTM
ENSG00000138593	1598.13	-0.106156	0.113004	-0.939403	0.347524	0.523156	SECISBP2L
ENSG00000103657	1699.48	-0.112497	0.0936866	-1.20078	0.229837	0.393368	HERC1
ENSG00000168907	672.982	-0.220586	0.114016	-1.93469	0.0530288	0.128935	PLA2G4F
ENSG00000137814	716.831	-0.402018	0.109365	-3.67594	0.000236973	0.00126729	HAUS2
ENSG00000276141	15.5081	0.0446362	0.763512	0.0584618	0.953381	0.976249	NA
ENSG00000255346	8.28548	-0.570144	1.14079	-0.499779	0.61723	NA	NOX5
ENSG00000129028	81.2531	0.108914	0.285335	0.381707	0.702678	0.818385	THAP10
ENSG00000103647	803.215	0.0167178	0.153882	0.10864	0.913488	0.953932	CORO2B
ENSG00000241839	842.284	-0.0543008	0.106072	-0.511924	0.608704	0.75264	PLEKHO2
ENSG00000171956	78.0191	0.481432	0.318227	1.51285	0.130316	0.259742	FOXB1
ENSG00000137880	57.8242	0.171078	0.328797	0.520314	0.602845	0.747821	GCHFR
ENSG00000074410	3233.52	0.838139	0.0711199	11.7849	4.67143e-32	5.98167e-30	CA12
ENSG00000259673	27.5023	0.691136	0.467329	1.47891	0.139165	0.273142	IQCH-AS1
ENSG00000215296	8.42814	-1.56212	1.17404	-1.33054	0.18334	NA	NA
ENSG00000157483	3356.08	0.399829	0.0748479	5.34189	9.19823e-08	9.77602e-07	MYO1E
ENSG00000258484	83.2955	-0.483327	0.306657	-1.57612	0.114999	0.236136	SPESP1
ENSG00000259470	42.5445	-0.31779	0.399272	-0.795924	0.426076	0.601869	KRT8P9
ENSG00000166128	817.41	-0.00602328	0.11819	-0.0509628	0.959355	0.979051	RAB8B
ENSG00000255529	229.293	-0.324299	0.179391	-1.80778	0.0706412	0.162035	POLR2M
ENSG00000166233	1650.21	-0.0414363	0.104196	-0.397679	0.690867	0.809992	ARIH1
ENSG00000137841	994.325	-0.0867908	0.111175	-0.780667	0.434998	0.610118	PLCB2
ENSG00000137809	8.74771	0.0698541	1.59439	0.0438125	0.965054	NA	ITGA11
ENSG00000074696	6072.37	0.165907	0.0711642	2.33133	0.0197359	0.0579939	HACD3
ENSG00000251161	38.7611	0.594509	0.385545	1.542	0.123075	0.248855	NA
ENSG00000156642	5885.35	0.294749	0.0655818	4.49438	6.97741e-06	5.21871e-05	NPTN
ENSG00000178802	920.781	0.307364	0.0997886	3.08015	0.00206895	0.00846514	MPI
ENSG00000169018	1732.35	-0.0387618	0.0991946	-0.390765	0.695971	0.813474	FEM1B
ENSG00000140464	2898.53	0.39801	0.0794116	5.01199	5.38696e-07	4.9754e-06	PML
ENSG00000103599	16.4215	1.30096	0.633106	2.05488	0.0398907	0.103049	IQCH
ENSG00000178741	3673.13	0.114112	0.0794035	1.43712	0.150684	0.289676	COX5A
ENSG00000261632	46.9917	0.398209	0.384593	1.03541	0.30048	0.47335	NA
ENSG00000140481	16.3998	-0.672626	0.576223	-1.1673	0.243089	0.408792	CCDC33
ENSG00000104140	363.955	0.367665	0.160324	2.29327	0.0218324	0.0629526	RHOV
ENSG00000128918	6.01539	1.29437	1.08777	1.18993	0.234074	NA	ALDH1A2
ENSG00000067141	130.221	0.418578	0.222194	1.88384	0.0595866	0.141421	NEO1
ENSG00000140382	694.407	-0.0831029	0.117491	-0.707311	0.479373	0.648483	HMG20A
ENSG00000138629	1215.87	0.131962	0.0935557	1.41052	0.158387	0.299663	UBL7
ENSG00000140350	3129.78	-0.366798	0.071995	-5.09478	3.49151e-07	3.33841e-06	ANP32A
ENSG00000140284	277.461	-0.345762	0.15896	-2.17515	0.0296185	0.0809139	SLC27A2
ENSG00000136381	2510.72	-0.483688	0.0928336	-5.21027	1.88567e-07	1.89229e-06	IREB2
ENSG00000189227	191.783	-0.0135743	0.186397	-0.0728248	0.941945	0.97027	C15orf61
ENSG00000138621	231.193	0.0641954	0.185825	0.345461	0.729748	0.835863	PPCDC
ENSG00000260266	6.95902	-1.96096	0.940933	-2.08405	0.0371553	NA	PPIAP46
ENSG00000259790	9.33111	-0.158208	0.74844	-0.211384	0.832588	NA	NA
ENSG00000179151	1422.58	-0.0590936	0.0838534	-0.704725	0.480981	0.649889	EDC3
ENSG00000137764	396.849	0.408979	0.134878	3.03222	0.00242763	0.00976545	MAP2K5
ENSG00000166839	44.6979	0.578858	0.346348	1.67132	0.0946589	0.203562	ANKDD1A
ENSG00000138623	5934.44	0.19544	0.0720846	2.71126	0.00670284	0.0234044	SEMA7A
ENSG00000260799	107.534	0.0921329	0.242885	0.379328	0.704444	0.819632	KRT8P50
ENSG00000230183	39.5452	0.442823	0.396219	1.11762	0.263729	0.432014	NA
ENSG00000140367	1744.71	0.429228	0.092254	4.65268	3.27654e-06	2.63937e-05	UBE2Q2
ENSG00000136378	314.583	0.797024	0.184339	4.32368	1.53447e-05	0.000107628	ADAMTS7
ENSG00000282100	6.44521	-1.11409	1.01695	-1.09552	0.273287	NA	NA
ENSG00000176753	20.7699	1.82478	0.550581	3.31428	0.000918779	0.00417665	PAK6-AS1
ENSG00000041357	3435.84	-0.299939	0.0778676	-3.85191	0.0001172	0.000680169	PSMA4
ENSG00000140459	344.192	-0.903902	0.162808	-5.55197	2.82474e-08	3.33428e-07	CYP11A1
ENSG00000137868	210.623	0.215597	0.18311	1.17742	0.239029	0.403975	STRA6
ENSG00000140474	424.712	0.0545505	0.135377	0.402954	0.686982	0.808168	ULK3
ENSG00000173546	51.175	0.618399	0.45011	1.37389	0.169477	0.315132	CSPG4
ENSG00000167173	3019.8	-0.139462	0.0729325	-1.91221	0.0558495	0.134629	C15orf39
ENSG00000260274	13.1954	-0.22393	0.657634	-0.340508	0.733474	0.83875	NA
ENSG00000167196	2003.91	0.0230438	0.0816451	0.282243	0.777757	0.8686	FBXO22
ENSG00000166035	43.4228	0.110684	0.390588	0.283379	0.776886	0.868173	LIPC
ENSG00000067221	677.797	0.452394	0.119757	3.77761	0.000158342	0.000889271	STOML1
ENSG00000259353	22.9375	1.39937	0.634706	2.20475	0.0274716	0.0760212	NA
ENSG00000081014	781.861	-0.262879	0.126883	-2.07182	0.0382826	0.0996344	AP4E1
ENSG00000285331	44.7256	-0.308608	0.387178	-0.797069	0.425411	0.601354	TCF12-DT
ENSG00000104043	17.5707	1.45832	0.725597	2.00982	0.04445	0.112272	ATP8B4
ENSG00000166963	1257.12	0.505639	0.103466	4.887	1.02382e-06	9.06371e-06	MAP1A
ENSG00000129038	267.696	0.932752	0.194034	4.80715	1.53098e-06	1.31323e-05	LOXL1
ENSG00000103742	403.76	1.02653	0.163371	6.28342	3.31211e-10	5.18724e-09	IGDCC4
ENSG00000280639	4.63135	-2.93978	1.7668	-1.6639	0.0961323	NA	LINC02204
ENSG00000117906	1831.95	-0.0980949	0.0789075	-1.24316	0.213808	0.37344	RCN2
ENSG00000259362	22.7786	-0.439948	0.494355	-0.889942	0.373497	0.548961	LOC101929457
ENSG00000104142	2426.7	-0.0153647	0.0813416	-0.188892	0.850178	0.915364	VPS18
ENSG00000138587	45.6365	-0.412776	0.333015	-1.23951	0.215156	0.375181	MNS1
ENSG00000156958	573.547	0.0531879	0.116849	0.455183	0.648978	0.781929	GALK2
ENSG00000066933	740.455	-0.248356	0.115185	-2.15615	0.031072	0.0839445	MYO9A
ENSG00000180979	281.657	0.124265	0.165285	0.751826	0.452156	0.625515	LRRC57
ENSG00000256061	13.4367	0.264561	0.692557	0.382006	0.702457	0.818303	DNAAF4
ENSG00000178761	238.057	0.538435	0.176315	3.05382	0.00225949	0.00916274	FAM219B
ENSG00000137824	1551.55	0.000436767	0.0922449	0.00473486	0.996222	0.997469	RMDN3
ENSG00000259738	6.29195	2.36477	1.34128	1.76307	0.0778892	NA	NA
ENSG00000198794	303.965	0.430575	0.156934	2.74368	0.00607551	0.0215426	SCAMP5
ENSG00000259692	11.896	0.0783152	0.721669	0.10852	0.913584	0.953932	NA
ENSG00000263155	99.4638	0.12598	0.267209	0.471466	0.637308	0.774663	MYZAP
ENSG00000169684	218.233	-0.611303	0.172812	-3.53738	0.000404121	0.0020277	CHRNA5
ENSG00000140307	1711.47	-0.164197	0.0875524	-1.87541	0.0607357	0.143637	GTF2A2
ENSG00000174498	203.065	-1.65869	0.174335	-9.51442	1.82725e-21	9.84744e-20	IGDCC3
ENSG00000140395	1069.2	-0.0877465	0.0986814	-0.88919	0.373901	0.549354	SKIC8
ENSG00000166426	122.361	-0.303243	0.243441	-1.24565	0.212892	0.372498	CRABP1
ENSG00000137831	1748.21	-0.236557	0.085042	-2.78165	0.00540831	0.0194967	UACA
ENSG00000140365	1203.79	-0.138021	0.115504	-1.19494	0.232109	0.396239	COMMD4
ENSG00000183578	77.9115	0.803652	0.396216	2.02832	0.042528	0.10853	TNFAIP8L3
ENSG00000140497	5751.89	0.284738	0.0651754	4.36879	1.24937e-05	8.90754e-05	SCAMP2
ENSG00000169371	265.246	0.128315	0.163691	0.783885	0.433107	0.608472	SNUPN
ENSG00000166415	678.248	0.993404	0.128316	7.74183	9.79974e-15	2.81102e-13	WDR72
ENSG00000169752	7.35663	0.860426	0.864585	0.99519	0.319644	NA	NRG4
ENSG00000140386	533.675	0.431935	0.12501	3.45521	0.000549873	0.00266524	SCAPER
ENSG00000188266	41.9612	-0.113547	0.377851	-0.300508	0.763789	0.859357	HYKK
ENSG00000104129	260.328	-0.437742	0.178637	-2.45046	0.0142673	0.0442478	DNAJC17
ENSG00000255571	216.652	0.00396077	0.166453	0.0237951	0.981016	0.990734	MIR9-3HG
ENSG00000140455	533.793	-0.271224	0.120644	-2.24814	0.0245675	0.0694134	USP3
ENSG00000136379	377.467	0.0762301	0.146398	0.520704	0.602573	0.7476	ABHD17C
ENSG00000166557	4807.93	0.368623	0.0743361	4.95887	7.09046e-07	6.43002e-06	TMED3
ENSG00000259240	6.26371	0.674919	1.11494	0.605343	0.544951	NA	MIR4713HG
ENSG00000103888	43.1573	-0.95259	0.697286	-1.36614	0.171895	0.318443	CEMIP
ENSG00000166073	98.5579	0.753745	0.255182	2.95376	0.0031393	0.0121753	GPR176
ENSG00000117971	19.7034	0.91436	0.80797	1.13167	0.257771	0.424736	CHRNB4
ENSG00000140368	232.921	-0.131311	0.211685	-0.620312	0.535053	0.693613	PSTPIP1
ENSG00000169609	345.888	-0.100035	0.144139	-0.694018	0.487671	0.655883	C15orf40
ENSG00000196547	1345.42	0.559007	0.10096	5.53691	3.07846e-08	3.60981e-07	MAN2A2
ENSG00000103942	426.592	1.11716	0.166062	6.72736	1.7277e-11	3.27261e-10	HOMER2
ENSG00000245849	15.7615	0.320041	0.624475	0.512497	0.608303	0.75226	RAD51-AS1
ENSG00000073417	777.503	0.16373	0.109806	1.49108	0.13594	0.268259	PDE8A
ENSG00000259419	8.12517	-0.474398	0.821543	-0.577447	0.563637	NA	HNRNPCP3
ENSG00000140398	75.1099	-0.370692	0.30174	-1.22852	0.219254	0.38029	NEIL1
ENSG00000169330	12.6128	-1.1471	0.646902	-1.77323	0.0761912	0.171873	MINAR1
ENSG00000140612	3071.51	-0.126819	0.0812567	-1.56072	0.118591	0.241742	SEC11A
ENSG00000181991	953.746	-0.0613368	0.098846	-0.62053	0.534909	0.69354	MRPS11
ENSG00000166831	170.581	0.196382	0.20323	0.966306	0.333891	0.508756	RBPMS2
ENSG00000140391	4058.67	0.340541	0.0739585	4.60448	4.13495e-06	3.25229e-05	TSPAN3
ENSG00000261762	52.148	-0.355531	0.327192	-1.08661	0.277208	0.447638	NA
ENSG00000166173	864.794	0.303004	0.10936	2.77071	0.00559344	0.0200737	LARP6
ENSG00000140553	5141.02	0.176402	0.0736043	2.39662	0.016547	0.0501614	UNC45A
ENSG00000140319	5031.12	0.363393	0.080641	4.5063	6.5968e-06	4.95953e-05	SRP14
ENSG00000074603	758.911	-0.0983996	0.125658	-0.783078	0.433582	0.608764	DPP8
ENSG00000275016	31.3314	-0.362879	0.4511	-0.804431	0.421148	0.597809	NA
ENSG00000255302	2232.49	-0.266372	0.0838534	-3.17664	0.00148991	0.00636271	EID1
ENSG00000140326	521.388	0.0756016	0.125801	0.600963	0.547865	0.705086	CDAN1
ENSG00000156218	18.3149	-0.0370865	0.679127	-0.054609	0.95645	0.977083	ADAMTSL3
ENSG00000258925	93.9436	-0.540102	0.275244	-1.96227	0.049731	0.122801	NA
ENSG00000140450	218.778	1.64978	0.259812	6.34989	2.1547e-10	3.49424e-09	ARRDC4
ENSG00000259275	15.6416	0.0367151	0.583526	0.0629194	0.949831	0.974629	NA
ENSG00000197696	217.297	0.717975	0.198044	3.62533	0.000288591	0.00150524	NMB
ENSG00000169612	607.334	0.0895743	0.113742	0.787518	0.430979	0.606618	RAMAC
ENSG00000273771	4.47757	-0.484127	1.12731	-0.429452	0.667594	NA	NA
ENSG00000259702	6.38215	0.217831	0.954492	0.228217	0.819478	NA	NA
ENSG00000259250	19.3334	0.030575	0.552543	0.055335	0.955872	0.976929	NA
ENSG00000183655	836.4	0.172409	0.103951	1.65857	0.0972027	0.207717	KLHL25
ENSG00000176463	597.891	0.0928303	0.128321	0.723421	0.469421	0.640632	SLCO3A1
ENSG00000181026	3160.85	-0.219917	0.0737898	-2.98031	0.00287953	0.0113354	AEN
ENSG00000185787	4751.2	-0.250975	0.0738299	-3.39937	0.000675409	0.00317305	MORF4L1
ENSG00000137845	6722.28	0.024969	0.0921006	0.271105	0.78631	0.874188	ADAM10
ENSG00000198901	315.631	-0.327434	0.142212	-2.30244	0.0213105	0.0616744	PRC1
ENSG00000232386	15.3238	-0.286901	0.651359	-0.440465	0.659601	0.789173	NA
ENSG00000277654	85.3394	0.0707005	0.278392	0.25396	0.799526	0.882445	LOC440311
ENSG00000258754	10.237	0.613296	0.738069	0.830946	0.406004	NA	NA
ENSG00000140600	584.815	0.0641322	0.120649	0.531559	0.595032	0.741462	SH3GL3
ENSG00000259376	14.2961	0.832106	0.648626	1.28287	0.199536	0.354706	NA
ENSG00000176371	177.058	-0.200698	0.189283	-1.06031	0.289005	0.460876	ZSCAN2
ENSG00000259494	350.953	-0.0989545	0.142804	-0.692937	0.488349	0.656319	MRPL46
ENSG00000259755	53.5922	0.0506826	0.32761	0.154704	0.877055	0.931973	NA
ENSG00000272808	29.5808	-1.10428	0.441541	-2.50098	0.0123851	0.0392236	GCAWKR
ENSG00000259527	6.0544	-2.91148	1.75771	-1.6564	0.0976401	NA	LINC00052
ENSG00000154237	481.824	0.218136	0.133002	1.6401	0.100985	0.213495	LRRK1
ENSG00000182253	10.9008	-1.75899	0.813551	-2.16211	0.0306096	0.0829808	SYNM
ENSG00000173575	1336.08	0.15646	0.0875476	1.78714	0.0739142	0.16774	CHD2
ENSG00000287892	8.83273	0.029517	0.858489	0.0343825	0.972572	NA	NA
ENSG00000168904	548.383	0.202369	0.121031	1.67204	0.0945157	0.20339	LRRC28
ENSG00000103852	533.769	0.13684	0.120316	1.13734	0.255397	0.422433	TTC23
ENSG00000251209	22.8847	0.919112	0.574415	1.60008	0.10958	0.227429	LINC00923
ENSG00000259611	11.3477	0.0450952	0.805284	0.0559991	0.955343	0.976749	LINC01582
ENSG00000259485	29.0433	0.576471	0.504686	1.14224	0.253355	0.420097	LINC02253
ENSG00000140443	2305.77	0.189597	0.100166	1.89283	0.0583808	0.139178	IGF1R
ENSG00000259706	98.0785	-0.596358	0.25941	-2.2989	0.0215104	0.0621473	HSP90B2P
ENSG00000128923	1702.7	0.0387208	0.0925278	0.418477	0.675598	0.800002	MINDY2
ENSG00000185551	5334.97	-0.0813969	0.0831518	-0.978896	0.327632	0.502113	NR2F2
ENSG00000258611	8.00179	-0.0481268	0.787955	-0.0610781	0.951297	NA	NA
ENSG00000253954	92.6998	-0.261655	0.254666	-1.02745	0.304211	0.477285	NA
ENSG00000183571	7.39307	-0.883462	1.03205	-0.85603	0.391981	NA	PGPEP1L
ENSG00000185442	296.334	1.18356	0.189721	6.23844	4.41946e-10	6.80827e-09	FAM174B
ENSG00000103995	123.38	-0.451218	0.218996	-2.06039	0.039361	0.101944	CEP152
ENSG00000157470	62.3448	-0.508722	0.304198	-1.67234	0.094457	0.203291	FAM81A
ENSG00000275322	18.5445	-0.578326	0.563772	-1.02581	0.304979	0.478015	NA
ENSG00000189136	7.93458	1.13636	0.973926	1.16678	0.2433	NA	NA
ENSG00000229212	9.45041	0.433233	0.741493	0.584272	0.559037	NA	NA
ENSG00000284946	17.9863	-0.29437	0.537645	-0.547518	0.584023	0.733546	NA
ENSG00000140451	98.7632	-0.785802	0.256469	-3.06393	0.0021845	0.00889019	PIF1
ENSG00000064726	1633.36	-0.182666	0.0912673	-2.00144	0.0453449	0.113975	BTBD1
ENSG00000169375	1451.7	-0.149046	0.0960416	-1.55189	0.120688	0.245207	SIN3A
ENSG00000184254	264.968	-0.29927	0.166961	-1.79246	0.0730599	0.166131	ALDH1A3
ENSG00000103978	1134.84	0.0479702	0.11324	0.423616	0.671846	0.797531	TMEM87A
ENSG00000234797	626.567	-0.364375	0.116338	-3.13203	0.00173601	0.00726445	RPS3AP6
ENSG00000223313	8.20295	0.654756	0.87398	0.749166	0.453757	NA	NA
ENSG00000166716	1545.21	-0.0499277	0.0902892	-0.552975	0.58028	0.730703	ZNF592
ENSG00000166477	972.736	-0.185106	0.102253	-1.81028	0.0702521	0.16142	LEO1
ENSG00000138594	3157.35	0.109979	0.0909279	1.20952	0.226465	0.389303	TMOD3
ENSG00000237289	84.4684	-0.270667	0.302007	-0.896228	0.370131	0.54579	CKMT1B
ENSG00000223572	84.5049	-0.248388	0.288188	-0.861896	0.388745	0.564786	CKMT1B
ENSG00000128886	28.1613	0.673802	0.492926	1.36694	0.171644	0.318192	ELL3
ENSG00000140259	1490.01	-0.125759	0.094654	-1.32862	0.183973	0.334195	MFAP1
ENSG00000074621	239.34	-0.270544	0.196351	-1.37786	0.168246	0.313498	SLC24A1
ENSG00000174485	447.5	0.148979	0.145765	1.02205	0.306759	0.480241	DENND4A
ENSG00000103769	7521.14	0.105656	0.0713307	1.48121	0.13855	0.272181	RAB11A
ENSG00000261143	13.8832	-4.7785	0.996302	-4.79623	1.61677e-06	1.38237e-05	ADAMTS7P3
ENSG00000136425	1223.47	0.408173	0.1008	4.04933	5.1365e-05	0.000319778	CIB2
ENSG00000166411	990.381	-0.393439	0.105689	-3.72263	0.00019716	0.00107889	IDH3A
ENSG00000242276	6.85988	-0.778107	0.945845	-0.822658	0.410703	NA	RPL5P3
ENSG00000259781	187.379	-0.88114	0.178496	-4.93646	7.95528e-07	7.15349e-06	NA
ENSG00000225151	44.5212	-0.187351	0.366314	-0.511448	0.609038	0.752936	NA
ENSG00000092470	269.089	-0.466093	0.149132	-3.12537	0.00177581	0.00741162	WDR76
ENSG00000067369	2021.47	0.0342756	0.0833589	0.411181	0.68094	0.80398	TP53BP1
ENSG00000156970	1054.11	-0.438079	0.0947214	-4.62492	3.74746e-06	2.98121e-05	BUB1B
ENSG00000184508	247.659	-0.106063	0.183569	-0.577784	0.56341	0.717818	HDDC3
ENSG00000137872	353.351	0.246676	0.142447	1.73171	0.0833249	0.184492	SEMA6D
ENSG00000170776	2184.79	0.295992	0.0892069	3.31804	0.000906515	0.00412441	AKAP13
ENSG00000137822	839.992	-0.381433	0.110197	-3.46138	0.000537415	0.00261216	TUBGCP4
ENSG00000178718	944.014	0.0606627	0.113269	0.535563	0.592261	0.739506	RPP25
ENSG00000184056	157.447	0.0975436	0.230805	0.422623	0.672571	0.798011	VPS33B
ENSG00000129003	771.047	0.239461	0.128227	1.86747	0.0618354	0.145764	VPS13C
ENSG00000177082	86.0949	0.0230312	0.25814	0.08922	0.928907	0.961811	WDR73
ENSG00000173548	1148.32	0.278099	0.0991529	2.80475	0.00503556	0.0183388	SNX33
ENSG00000166762	8.5489	-0.153176	0.817264	-0.187425	0.851328	NA	CATSPER2
ENSG00000140262	1270.67	-0.112605	0.113223	-0.994538	0.319961	0.493857	TCF12
ENSG00000134153	2729	0.377516	0.0884241	4.26938	1.96016e-05	0.000134308	EMC7
ENSG00000182405	46.3978	0.350003	0.355965	0.983252	0.325483	0.500114	PGBD4
ENSG00000134152	486.581	-0.181015	0.134281	-1.34803	0.177648	0.326126	KATNBL1
ENSG00000128463	2241.03	0.237226	0.0878965	2.69893	0.00695631	0.0241682	EMC4
ENSG00000182117	3264.7	0.0555262	0.0870508	0.63786	0.523565	0.684096	NOP10
ENSG00000140526	1542.5	-0.195233	0.110404	-1.76835	0.0770032	0.173297	ABHD2
ENSG00000140199	652.54	0.279703	0.123514	2.26454	0.0235409	0.0670097	SLC12A6
ENSG00000137860	78.0333	-0.0819122	0.293117	-0.279453	0.779898	0.870045	SLC28A2
ENSG00000171766	92.0988	1.686	0.350198	4.81442	1.47629e-06	1.27246e-05	GATM
ENSG00000171763	643	-0.156884	0.118208	-1.32718	0.184448	0.334582	AFG2B
ENSG00000259354	22.1381	-0.527361	0.607221	-0.868483	0.38513	0.561011	NA
ENSG00000104154	332.957	1.26017	0.153359	8.21715	2.08396e-16	7.152e-15	SLC30A4
ENSG00000179362	10.052	0.00487476	0.843789	0.00577723	0.99539	NA	NA
ENSG00000104164	1156.68	-0.0581248	0.106714	-0.544677	0.585976	0.734822	BLOC1S6
ENSG00000137767	210.683	0.942378	0.339488	2.77588	0.00550521	0.0198014	SQOR
ENSG00000138592	1331.19	0.0377901	0.100735	0.375144	0.707554	0.821203	USP8
ENSG00000092439	951.076	-0.0502765	0.134744	-0.373125	0.709055	0.821806	TRPM7
ENSG00000138600	1685.11	-0.0418148	0.0865923	-0.482893	0.629171	0.76836	SPPL2A
ENSG00000140521	1978.09	-0.266425	0.0866391	-3.07511	0.00210426	0.00860301	POLG
ENSG00000117899	2470.68	-0.125576	0.0758933	-1.65464	0.0979976	0.209001	MESD
ENSG00000156222	9.03354	0.45018	0.821605	0.547927	0.583742	NA	SLC28A1
ENSG00000114062	1800.4	-0.283914	0.103846	-2.73398	0.00625732	0.0220459	UBE3A
ENSG00000136383	294.938	0.0447048	0.170254	0.262577	0.792877	0.878255	ALPK3
ENSG00000169857	623.503	0.0252933	0.11699	0.2162	0.828832	0.901855	AVEN
ENSG00000184984	42.5173	0.417695	0.392589	1.06395	0.287353	0.458792	CHRM5
ENSG00000166262	18.6305	0.702617	0.611247	1.14948	0.250358	0.416833	FAM227B
ENSG00000259531	14.9615	0.521183	0.625097	0.833763	0.404414	0.580647	NA
ENSG00000104047	179.883	-0.271741	0.185116	-1.46795	0.142119	0.277511	DTWD1
ENSG00000166797	785.67	-0.0485527	0.104807	-0.463259	0.643179	0.778017	CIAO2A
ENSG00000028528	2506.94	0.183495	0.0754778	2.4311	0.0150529	0.0462538	SNX1
ENSG00000157734	30.5464	-0.240401	0.426002	-0.564318	0.572538	0.724969	SNX22
ENSG00000169118	836.949	0.13814	0.117146	1.17921	0.238313	0.403474	CSNK1G1
ENSG00000166803	179.103	-0.703677	0.189201	-3.71919	0.000199861	0.00109217	PCLAF
ENSG00000103671	998.376	0.0247977	0.096318	0.257457	0.796826	0.881321	TRIP4
ENSG00000248415	10.8216	-0.715376	0.761373	-0.939587	0.347429	0.523138	NA
ENSG00000159459	1659.13	0.117741	0.106175	1.10893	0.26746	0.436295	UBR1
ENSG00000205871	9.93586	-1.21373	0.752529	-1.61287	0.106773	NA	RPS3AP47
ENSG00000137842	1071.22	0.199206	0.101706	1.95865	0.0501534	0.12355	TMEM62
ENSG00000166946	1074.05	0.193043	0.0953245	2.02511	0.042856	0.109124	CCNDBP1
ENSG00000168806	233.163	-0.357044	0.165705	-2.1547	0.0311853	0.0841881	LCMT2
ENSG00000186417	13.7646	0.775912	0.694446	1.11731	0.263862	0.432058	GLDN
ENSG00000104093	1339.34	0.115852	0.109434	1.05865	0.289761	0.461622	DMXL2
ENSG00000104112	10.5731	1.13665	0.846236	1.34319	0.179211	NA	SCG3
ENSG00000140280	144.386	0.18582	0.235214	0.790004	0.429525	0.604979	LYSMD2
ENSG00000198838	12.1415	-0.524559	0.659549	-0.79533	0.426422	0.602304	RYR3
ENSG00000168803	62.9517	-0.606318	0.305543	-1.9844	0.0472117	0.117706	MAPDA
ENSG00000033800	1507.78	0.457379	0.0932959	4.90245	9.46466e-07	8.42087e-06	PIAS1
ENSG00000138617	74.3393	0.0099309	0.284251	0.034937	0.97213	0.986049	PARP16
ENSG00000166887	1934.33	0.327617	0.0823664	3.97755	6.96287e-05	0.000422791	VPS39
ENSG00000128739	37.7728	-1.88372	0.45114	-4.17548	2.97362e-05	0.000195626	SNRPN
ENSG00000157450	893.828	-0.16501	0.116629	-1.41483	0.157118	0.298037	RNF111
ENSG00000137821	86.68	0.0933376	0.260447	0.358375	0.720063	0.828921	LRRC49
ENSG00000166821	299.661	1.01505	0.151783	6.68751	2.27005e-11	4.23478e-10	PEX11A
ENSG00000168970	15.9792	-0.511418	0.587735	-0.87015	0.384218	0.56004	JMJD7-PLA2G4B
ENSG00000137877	86.7379	-0.163973	0.280304	-0.584983	0.558559	0.713853	SPTBN5
ENSG00000104131	2466.56	-0.500644	0.0762492	-6.56588	5.17256e-11	9.07808e-10	EIF3J
ENSG00000185880	256.387	1.258	0.175345	7.1744	7.26262e-13	1.65828e-11	TRIM69
ENSG00000103855	13316.7	0.231388	0.0675407	3.42591	0.000612749	0.00291634	CD276
ENSG00000242667	25.714	-0.210475	0.495999	-0.424345	0.671314	0.79717	RPS10P22
ENSG00000128915	385.184	-0.032266	0.133873	-0.24102	0.809539	0.888505	ICE2
ENSG00000188095	34.0633	0.335738	0.443575	0.756892	0.449114	0.622955	MESP2
ENSG00000166825	4469.76	0.431762	0.0720328	5.99397	2.04782e-09	2.90066e-08	ANPEP
ENSG00000157823	371.944	0.167688	0.143189	1.1711	0.241559	0.407218	AP3S2
ENSG00000242498	561.844	0.190533	0.125252	1.52119	0.128211	0.256679	ARPIN
ENSG00000182718	52574	0.208793	0.0720499	2.8979	0.00375673	0.0142455	ANXA2
ENSG00000136371	245.836	0.0773688	0.178199	0.43417	0.664165	0.792101	MTHFS
ENSG00000180953	21.4303	0.510031	0.538413	0.947286	0.343493	0.519459	ST20
ENSG00000259642	103.909	0.226624	0.24855	0.911787	0.361881	0.537965	NA
ENSG00000086666	1654.77	0.0194985	0.0824862	0.236385	0.813134	0.890586	ZFAND6
ENSG00000090487	1273.38	-0.017138	0.0941581	-0.182013	0.855573	0.918772	SPG21
ENSG00000103707	288.149	-0.00521774	0.153496	-0.0339928	0.972883	0.986466	MTFMT
ENSG00000090470	636.559	-0.217962	0.11116	-1.9608	0.0499027	0.12313	PDCD7
ENSG00000166855	875.454	-0.189051	0.111801	-1.69096	0.0908444	0.197	CLPX
ENSG00000254585	29.6046	-0.0245199	0.492442	-0.0497924	0.960288	0.979503	MAGEL2
ENSG00000182636	905.28	-0.041652	0.10859	-0.383571	0.701296	0.817326	NDN
ENSG00000137819	61.2482	-0.527918	0.372378	-1.41769	0.15628	0.297107	PAQR5
ENSG00000259426	13.449	1.45602	0.750141	1.94099	0.0522592	0.127509	KIF23-AS1
ENSG00000137818	26112.2	-0.206573	0.0921558	-2.24156	0.0249898	0.0703336	RPLP1
ENSG00000137807	948.118	-0.730725	0.105861	-6.90268	5.103e-12	1.03917e-10	KIF23
ENSG00000242327	10.6227	0.0563423	0.715136	0.0787854	0.937203	NA	RPS13P8
ENSG00000259577	6.97599	0.673321	1.0148	0.663503	0.507008	NA	NA
ENSG00000128833	162.604	0.428879	0.201401	2.12947	0.033215	0.0886508	MYO5C
ENSG00000128989	2718.67	-0.0352559	0.0806658	-0.437062	0.662067	0.79109	ARPP19
ENSG00000259612	11.9543	0.0563483	0.673827	0.0836242	0.933355	0.964571	EEF1A1P22
ENSG00000131871	1292.59	-0.0989917	0.0966895	-1.02381	0.305925	0.479029	SELENOS
ENSG00000131873	991.673	-0.356922	0.115353	-3.09418	0.00197358	0.00812896	CHSY1
ENSG00000184277	651.711	0.0775033	0.114342	0.677818	0.497887	0.664209	TM2D3
ENSG00000185418	294.782	-0.339476	0.157154	-2.16015	0.0307609	0.0832532	TARS3
ENSG00000140479	887.524	-0.155137	0.0988883	-1.56881	0.116692	0.238815	PCSK6
ENSG00000069974	680.632	0.200973	0.111549	1.80167	0.071598	0.163644	RAB27A
ENSG00000225973	165.899	-0.494822	0.212174	-2.33215	0.0196926	0.0578774	PIGBOS1
ENSG00000069943	188.993	0.140005	0.200276	0.69906	0.484515	0.6529	PIGB
ENSG00000137876	1398.76	-0.216913	0.0877637	-2.47155	0.0134527	0.042072	RSL24D1
ENSG00000187446	6733.75	0.415112	0.0792718	5.23656	1.63598e-07	1.66046e-06	CHP1
ENSG00000247556	1433.82	-0.0520712	0.10779	-0.483082	0.629037	0.768343	OIP5-AS1
ENSG00000104147	129.347	-0.448238	0.219664	-2.04056	0.0412941	0.10599	OIP5
ENSG00000137804	6.30076	-0.778172	0.961674	-0.809185	0.418409	NA	NUSAP1
ENSG00000137806	509.336	0.0126724	0.140443	0.0902317	0.928103	0.961316	NDUFAF1
ENSG00000137825	298.918	-0.928557	0.170393	-5.44949	5.05141e-08	5.69386e-07	ITPKA
ENSG00000062524	548.917	0.216087	0.137205	1.57492	0.115276	0.236539	LTK
ENSG00000103932	1812.94	-0.144284	0.0812569	-1.77565	0.0757909	0.171101	RPAP1
ENSG00000259838	67.4123	-0.184751	0.298553	-0.618822	0.536034	0.694605	NA
ENSG00000092445	1683.63	-0.128923	0.0866436	-1.48797	0.136759	0.269663	TYRO3
ENSG00000169926	1884.81	0.34376	0.0987818	3.47999	0.000501428	0.00246041	KLF13
ENSG00000058335	344.024	-0.190136	0.137134	-1.3865	0.165594	0.309565	RASGRF1
ENSG00000103811	4973.85	0.348833	0.0770414	4.52787	5.95814e-06	4.5434e-05	CTSH
ENSG00000179455	84.1711	-0.205688	0.287842	-0.714586	0.474865	0.645056	MKRN3
ENSG00000234664	140.127	-0.443735	0.216066	-2.0537	0.0400049	0.103277	NA
ENSG00000259523	9.28269	-0.22127	0.78561	-0.281654	0.778209	NA	NA
ENSG00000260174	32.2011	0.726033	0.442662	1.64015	0.100974	0.213495	NA
ENSG00000140264	7277.23	0.35537	0.10077	3.52656	0.000420995	0.00210511	SERF2
ENSG00000128891	317.292	-0.25148	0.147567	-1.70417	0.0883484	0.192816	CCDC32
ENSG00000103994	1562.94	-0.187981	0.0953187	-1.97213	0.0485946	0.120627	ZNF106
ENSG00000171016	60.0839	-1.25983	0.31843	-3.95638	7.60935e-05	0.000458113	PYGO1
ENSG00000069966	844.607	0.33594	0.107238	3.13267	0.00173225	0.00725244	GNB5
ENSG00000104064	664.518	-0.311897	0.111189	-2.80511	0.00502988	0.0183248	GABPB1
ENSG00000169783	295.573	-1.11735	0.167256	-6.68048	2.38164e-11	4.43778e-10	LINGO1
ENSG00000128849	653.9	-0.862109	0.132973	-6.48333	8.97216e-11	1.52775e-09	CGNL1
ENSG00000166920	441.601	-0.114392	0.158851	-0.720118	0.471452	0.642492	C15orf48
ENSG00000140511	192.151	0.251773	0.227007	1.1091	0.267389	0.436227	HAPLN3
ENSG00000157766	11.463	-0.989845	0.83963	-1.17891	0.238436	0.403553	ACAN
ENSG00000166949	1524.48	-0.0418455	0.0946522	-0.442097	0.658419	0.788679	SMAD3
ENSG00000103591	1578.19	-0.0119917	0.0850699	-0.140963	0.887899	0.938377	AAGAB
ENSG00000104067	4126.49	-0.311831	0.0958786	-3.25235	0.00114456	0.00504122	TJP1
ENSG00000140471	152.771	0.00683052	0.200305	0.0341007	0.972797	0.986466	LINS1
ENSG00000183475	376.477	-0.160005	0.148478	-1.07764	0.281197	0.452047	ASB7
ENSG00000182511	604.472	-0.111849	0.133579	-0.83733	0.402407	0.578908	FES
ENSG00000197299	389.819	-0.78534	0.133453	-5.88479	3.98569e-09	5.36092e-08	BLM
ENSG00000140564	21074.2	0.600656	0.0734782	8.17462	2.96807e-16	9.89729e-15	FURIN
ENSG00000172183	64.0685	0.558542	0.421388	1.32548	0.185012	0.334988	ISG20
ENSG00000166794	4678.45	-0.243139	0.0827464	-2.93837	0.00329944	0.0127071	PPIB
ENSG00000250988	29.6123	-0.193521	0.448021	-0.431946	0.665781	0.793307	SNHG21
ENSG00000156232	393.41	0.348927	0.138885	2.51234	0.0119933	0.0381792	WHAMM
ENSG00000166192	37.301	-0.179352	0.400904	-0.447369	0.654609	0.785727	SENP8
ENSG00000175318	3612.26	0.282315	0.075408	3.74383	0.000181236	0.0010003	GRAMD2A
ENSG00000137817	332.095	0.077403	0.156512	0.494551	0.620917	0.761738	PARP6
ENSG00000179361	2049.29	-0.346476	0.0827541	-4.18682	2.82896e-05	0.0001868	ARID3B
ENSG00000273540	55.8078	0.603949	0.4249	1.42139	0.155203	0.295771	AGBL1
ENSG00000128872	721.487	0.331772	0.121123	2.73913	0.00616026	0.0217807	TMOD2
ENSG00000260007	22.026	-0.406408	0.478514	-0.849314	0.395707	0.571735	NA
ENSG00000128973	1030.81	-0.347471	0.0937983	-3.70445	0.000211852	0.00114868	CLN6
ENSG00000205363	7.88575	1.3702	0.938622	1.4598	0.144346	NA	INSYN1
ENSG00000140157	2945.11	-0.262073	0.0787294	-3.32879	0.000872256	0.0039844	NIPA2
ENSG00000260916	265.491	0.587264	0.176149	3.3339	0.000856388	0.00392086	CCPG1
ENSG00000137871	124.128	-0.0112162	0.230071	-0.0487508	0.961118	0.979788	ZNF280D
ENSG00000137875	7.26366	-0.157178	1.04432	-0.150507	0.880364	NA	BCL2L10
ENSG00000069869	1411.52	0.130391	0.11248	1.15924	0.246357	0.412468	NEDD4
ENSG00000185115	554.482	-0.141271	0.115332	-1.22492	0.220607	0.38194	NSMCE3
ENSG00000034053	173.725	-0.077562	0.199298	-0.389177	0.697146	0.814475	APBA2
ENSG00000140263	716.231	0.38531	0.112599	3.42198	0.000621673	0.00295004	SORD
ENSG00000137857	55.3541	1.36868	0.505099	2.70972	0.006734	0.0235029	DUOX1
ENSG00000261635	19.9708	0.0498281	0.548647	0.0908199	0.927636	0.961019	NA
ENSG00000223518	62.7596	0.138248	0.313548	0.440916	0.659274	0.789154	NA
ENSG00000186073	578.712	-0.312681	0.127428	-2.45379	0.0141361	0.0439174	CDIN1
ENSG00000140463	254.398	0.457502	0.162374	2.81758	0.0048387	0.0177471	BBS4
ENSG00000159322	1273.25	-0.0208938	0.0968444	-0.215747	0.829185	0.902117	ADPGK
ENSG00000136404	84.4308	0.0387188	0.430716	0.0898941	0.928371	0.96147	TM6SF1
ENSG00000166503	411.302	-0.717875	0.137913	-5.20528	1.93703e-07	1.94019e-06	HDGFL3
ENSG00000169594	1281.64	-0.560777	0.0970436	-5.77861	7.53197e-09	9.66773e-08	BNC1
ENSG00000137802	693.848	0.708568	0.123295	5.74692	9.08855e-09	1.15362e-07	MAPKBP1
ENSG00000104133	1255.58	0.330879	0.111241	2.97444	0.00293528	0.0115067	SPG11
ENSG00000172345	81.6157	0.737827	0.292579	2.52181	0.0116754	0.0373082	STARD5
ENSG00000225193	10.1222	-0.979252	0.748148	-1.3089	0.190568	NA	NA
ENSG00000182768	1123.46	-0.00998617	0.103373	-0.096603	0.923042	0.958679	NGRN
ENSG00000228998	20.2057	-0.356491	0.520618	-0.684746	0.493504	0.660841	NA
ENSG00000185596	74.7207	0.138602	0.322511	0.429761	0.66737	0.794739	NA
ENSG00000103876	1409.01	-0.229644	0.0944512	-2.43135	0.0150428	0.0462317	FAH
ENSG00000259417	46.374	-2.23175	0.355494	-6.27787	3.43248e-10	5.36003e-09	CTXND1
ENSG00000128951	1070.31	-0.701948	0.0924435	-7.59326	3.1195e-14	8.34962e-13	DUT
ENSG00000166147	277.506	1.8731	0.192941	9.70813	2.7841e-22	1.65659e-20	FBN1
ENSG00000181827	584.611	-0.186642	0.12758	-1.46294	0.143483	0.279398	RFX7
ENSG00000198690	362.875	0.019506	0.139593	0.139735	0.888869	0.938968	FAN1
ENSG00000166912	687.925	0.0388104	0.117337	0.33076	0.740826	0.843791	MTMR10
ENSG00000134160	7.96401	-0.9002	0.931426	-0.966475	0.333806	NA	TRPM1
ENSG00000213614	780.857	0.166859	0.105764	1.57766	0.114643	0.235524	HEXA
ENSG00000140548	561.396	-0.245957	0.136144	-1.8066	0.0708252	0.162295	ZNF710
ENSG00000259291	9.4011	0.390258	0.793601	0.491756	0.622892	NA	ZNF710-AS1
ENSG00000182054	2847.17	0.20795	0.0793944	2.6192	0.00881362	0.0295622	IDH2
ENSG00000196391	73.5375	0.224959	0.284244	0.79143	0.428693	0.604375	ZNF774
ENSG00000140575	21948	0.123258	0.0892682	1.38076	0.167352	0.312195	IQGAP1
ENSG00000166145	21034	0.732047	0.0672983	10.8776	1.47319e-27	1.39526e-25	SPINT1
ENSG00000179335	1210.79	-0.153552	0.100177	-1.53281	0.125323	0.252387	CLK3
ENSG00000183476	14.9112	0.226943	0.601224	0.377468	0.705826	0.820064	SH2D7
ENSG00000140403	532.83	-0.185846	0.129697	-1.43292	0.15188	0.291276	DNAJA4
ENSG00000167202	731.799	0.0839438	0.111363	0.753784	0.450979	0.624535	TBC1D2B
ENSG00000104059	39.8975	-2.2736	0.482274	-4.71433	2.42507e-06	2.00702e-05	ENTREP2
ENSG00000230778	42.5701	0.399291	0.421606	0.947072	0.343602	0.519574	ANKRD63
ENSG00000103653	2628.38	-0.551364	0.084244	-6.54484	5.95576e-11	1.0328e-09	CSK
ENSG00000183208	30.3533	0.527251	0.490234	1.07551	0.282147	0.45319	GDPGP1
ENSG00000280362	57.8375	2.30984	0.368937	6.2608	3.83012e-10	5.95193e-09	NA
ENSG00000137766	13.2091	2.13355	0.765107	2.78856	0.00529423	0.0191415	UNC13C
ENSG00000173517	941.771	-0.0481714	0.105924	-0.454774	0.649272	0.781929	PEAK1
ENSG00000047346	234.622	0.965136	0.20142	4.79166	1.6541e-06	1.41354e-05	ATOSA
ENSG00000175265	63.2452	0.993725	0.349872	2.84025	0.0045078	0.0166709	GOLGA8A
ENSG00000177971	831.633	-0.376871	0.103175	-3.65275	0.000259443	0.00137187	IMP3
ENSG00000229474	13.5384	0.608096	0.670586	0.906814	0.364505	0.540811	PATL2
ENSG00000259917	567.889	-0.406893	0.114901	-3.54125	0.000398235	0.00200067	NA
ENSG00000261559	99.0096	0.18699	0.246765	0.757764	0.448592	0.622522	NA
ENSG00000215252	19.0616	-0.0572773	0.590702	-0.0969647	0.922754	0.958505	GOLGA8B
ENSG00000166938	920.437	-0.248208	0.0989815	-2.50762	0.0121546	0.0385777	DIS3L
ENSG00000075131	498.199	-0.753899	0.120099	-6.27729	3.44517e-10	5.37459e-09	TIPIN
ENSG00000169032	5229.69	0.0952768	0.0653935	1.45698	0.145123	0.281863	MAP2K1
ENSG00000261351	11.039	-0.0889883	0.729446	-0.121994	0.902903	0.947408	NA
ENSG00000174446	266.623	0.190586	0.169681	1.1232	0.261352	0.429178	SNAPC5
ENSG00000174444	33867.9	-0.183183	0.0734231	-2.49489	0.0125995	0.039816	RPL4
ENSG00000174442	722.016	-0.695904	0.112988	-6.15911	7.31562e-10	1.09844e-08	ZWILCH
ENSG00000198826	570.66	-0.694663	0.128681	-5.39834	6.72593e-08	7.38883e-07	ARHGAP11A
ENSG00000215302	11.0084	-0.322999	0.707997	-0.456215	0.648235	0.781552	NA
ENSG00000270055	12.2273	-0.81152	0.66278	-1.22442	0.220795	0.382224	NA
ENSG00000256338	17.6327	-0.00453192	0.588922	-0.00769528	0.99386	0.996658	RPL41P2
ENSG00000128731	1915.61	-0.0182722	0.0958824	-0.190569	0.848863	0.914451	HERC2
ENSG00000140406	1144.71	-0.563556	0.104332	-5.40156	6.60657e-08	7.27768e-07	TLNRD1
ENSG00000259330	1327.55	0.497708	0.113004	4.40433	1.06112e-05	7.6713e-05	INAFM2
ENSG00000140323	37.239	0.723362	0.483147	1.49719	0.134344	0.265865	DISP2
ENSG00000140320	2432.39	0.0165184	0.0843547	0.195821	0.84475	0.911738	BAHD1
ENSG00000169105	946.186	-0.0887197	0.102995	-0.861395	0.389021	0.565033	CHST14
ENSG00000128928	646.616	0.0221215	0.126508	0.174863	0.861187	0.922388	IVD
ENSG00000197535	1094.9	0.28797	0.109252	2.63583	0.00839318	0.028342	MYO5A
ENSG00000104177	114.881	-0.360303	0.238625	-1.50991	0.131066	0.260699	MYEF2
ENSG00000128881	269.211	0.390169	0.163952	2.37978	0.0173232	0.0520021	TTBK2
ENSG00000137812	968.653	-0.216227	0.0977306	-2.21248	0.0269334	0.0747913	KNL1
ENSG00000169410	1077.61	0.0492451	0.101996	0.482814	0.629228	0.76836	PTPN9
ENSG00000140332	2067.69	0.0555374	0.0877447	0.632943	0.526771	0.686436	TLE3
ENSG00000176454	1505.81	0.514678	0.0913143	5.63633	1.73707e-08	2.1371e-07	LPCAT4
ENSG00000172379	8.87435	-3.38033	1.74297	-1.93941	0.0524514	NA	ARNT2
ENSG00000131876	964.405	-0.531488	0.105813	-5.02289	5.09005e-07	4.72571e-06	SNRPA1
ENSG00000140265	519.809	-0.192666	0.125856	-1.53084	0.125809	0.252976	ZSCAN29
ENSG00000137869	499.285	-1.02398	0.139373	-7.347	2.02701e-13	4.9609e-12	CYP19A1
ENSG00000140465	656.837	0.968384	0.122161	7.92709	2.24349e-15	6.80099e-14	CYP1A1
ENSG00000140400	684.426	0.212463	0.11737	1.8102	0.0702655	0.161428	MAN2C1
ENSG00000067225	87106.1	-0.0341307	0.0629131	-0.542506	0.58747	0.736108	PKM
ENSG00000104055	25.9187	-1.08412	0.817697	-1.32583	0.184897	0.334895	TGM5
ENSG00000128908	1373.05	-0.294523	0.0847245	-3.47624	0.000508494	0.00248898	INO80
ENSG00000174197	943.399	-0.0993203	0.115104	-0.862871	0.388209	0.564212	MGA
ENSG00000182175	862.229	0.0690007	0.101092	0.682557	0.494887	0.661862	RGMA
ENSG00000206190	247.717	1.46462	0.163129	8.97831	2.7495e-19	1.22246e-17	ATP10A
ENSG00000128944	1211.61	-0.466015	0.095831	-4.86288	1.15691e-06	1.01688e-05	KNSTRN
ENSG00000259341	32.0196	-0.613275	0.613383	-0.999824	0.317395	0.491128	NA
ENSG00000183060	248.241	0.30463	0.171699	1.77421	0.0760278	0.171583	LYSMD4
ENSG00000068305	368.559	0.022477	0.15661	0.143522	0.885878	0.937132	MEF2A
ENSG00000140563	192.779	0.680156	0.214714	3.16773	0.00153634	0.00652963	MCTP2
ENSG00000069956	2796.23	-0.396368	0.0910595	-4.35284	1.34383e-05	9.53003e-05	MAPK6
ENSG00000188626	11.4474	0.416292	0.756476	0.550305	0.58211	0.732287	GOLGA8M
ENSG00000138606	139.258	0.48509	0.226338	2.14321	0.0320964	0.0861395	SHF
ENSG00000212664	140.016	-0.396091	0.211	-1.87721	0.0604896	0.143224	RPL17P39
ENSG00000140577	1889.71	0.0813572	0.0782674	1.03948	0.298583	0.471313	CRTC3
ENSG00000167004	11800.1	-0.0726689	0.0682384	-1.06493	0.286909	0.458355	PDIA3
ENSG00000169758	61.366	0.63612	0.328251	1.93791	0.0526343	0.128151	TMEM266
ENSG00000159556	83.8603	-0.23109	0.279049	-0.828132	0.407596	0.583799	ISL2
ENSG00000168781	290.074	0.117694	0.158921	0.740581	0.458947	0.631381	PPIP5K1
ENSG00000180357	1603.94	0.0283548	0.0995421	0.284852	0.775758	0.867578	ZNF609
ENSG00000243403	8.28577	0.360394	0.846661	0.425666	0.670351	NA	NA
ENSG00000180304	3211.92	0.212936	0.0741867	2.87027	0.00410127	0.0153685	OAZ2
ENSG00000187720	557.304	-0.197804	0.149619	-1.32205	0.186151	0.336404	THSD4
ENSG00000259370	9.77185	-0.251393	0.73446	-0.342283	0.732138	NA	NA
ENSG00000259727	93.8383	-0.580471	0.272947	-2.12668	0.0334468	0.0891802	NA
ENSG00000171914	1175.76	-0.320007	0.0962829	-3.32361	0.000888594	0.00404863	TLN2
ENSG00000166965	509.219	-0.230049	0.121175	-1.89848	0.0576333	0.137827	RCCD1
ENSG00000166922	7.9108	2.22228	1.33799	1.66091	0.0967314	NA	SCG5
ENSG00000138614	634.998	-0.12169	0.114097	-1.06655	0.286173	0.457413	INTS14
ENSG00000137815	1928.16	-0.0240577	0.0811874	-0.296323	0.766983	0.861678	RTF1
ENSG00000166823	17.3251	-0.380732	0.580234	-0.656169	0.511715	0.674338	MESP1
ENSG00000214013	237.406	0.183024	0.170815	1.07147	0.283957	0.455094	GANC
ENSG00000185033	3439.28	0.614349	0.0810842	7.57668	3.54511e-14	9.44144e-13	SEMA4B
ENSG00000188549	422.992	0.143775	0.23484	0.612227	0.540387	0.698155	CCDC9B
ENSG00000274253	21.9586	-0.213441	0.505796	-0.42199	0.673033	0.798263	LOC283683
ENSG00000259404	13.2031	-0.76781	0.717486	-1.07014	0.284556	0.45572	NA
ENSG00000176700	10.281	-0.188459	0.791555	-0.238087	0.811814	NA	NA
ENSG00000259583	44.0007	-0.0317445	0.375832	-0.0844647	0.932687	0.964254	ALDH1A3-AS1
ENSG00000206149	17.921	0.366014	0.560396	0.653134	0.51367	0.675912	NA
ENSG00000205771	8.82637	0.0974386	0.822915	0.118407	0.905745	NA	NA
ENSG00000256802	95.5861	0.636864	0.285987	2.2269	0.025954	0.0724583	LCIIAR
ENSG00000261377	48.3952	-0.627295	0.342979	-1.82896	0.0674055	0.156158	NA
ENSG00000259343	15.2923	-0.0192841	0.622089	-0.030999	0.97527	0.987673	NA
ENSG00000261423	10.3682	0.639873	0.737065	0.868136	0.38532	NA	TMEM202-AS1
ENSG00000247809	37.5757	0.25602	0.451831	0.566628	0.570967	0.723816	NR2F2-AS1
ENSG00000246877	17.6492	-0.105272	0.650854	-0.161745	0.871507	0.929089	NA
ENSG00000244879	37.6197	-0.381882	0.396451	-0.963253	0.335421	0.510434	NA
ENSG00000261183	122.491	0.238185	0.244036	0.976023	0.329053	0.503568	SPINT1-AS1
ENSG00000247240	89.7089	-0.155501	0.258055	-0.602588	0.546782	0.704141	UBL7-DT
ENSG00000179523	65.5335	-0.0613721	0.300158	-0.204466	0.837989	0.9075	EIF3J-DT
ENSG00000261801	29.0397	-0.0570067	0.551871	-0.103297	0.917727	0.956137	LOXL1-AS1
ENSG00000248508	32.2207	0.21525	0.426701	0.504452	0.613944	0.755906	SRP14-DT
ENSG00000272888	518.892	-0.025791	0.12785	-0.201728	0.840129	0.908834	NA
ENSG00000276550	58.3609	-0.488752	0.332527	-1.46981	0.141613	0.276726	NA
ENSG00000258741	30.8427	-0.248757	0.43325	-0.574164	0.565857	0.719494	NA
ENSG00000140374	3697.99	0.127513	0.0722689	1.76443	0.0776604	0.174583	ETFA
ENSG00000140538	8.12323	0.128079	0.86223	0.148544	0.881914	NA	NTRK3
ENSG00000188501	13.6725	-0.773018	0.862863	-0.895876	0.370319	0.545895	LCTL
ENSG00000140545	3722.53	1.08066	0.0841743	12.8383	9.99877e-38	1.75868e-35	MFGE8
ENSG00000185043	1784.51	0.161478	0.109649	1.47268	0.140836	0.275443	CIB1
ENSG00000166710	14783.3	1.03732	0.0661382	15.6842	1.94009e-55	6.75066e-53	B2M
ENSG00000151575	141.194	0.313822	0.206732	1.51802	0.12901	0.257902	TEX9
ENSG00000103966	5608.38	-0.0618809	0.0666167	-0.92891	0.352936	0.529008	EHD4
ENSG00000159337	7.85885	0.471962	1.02715	0.459487	0.645884	NA	PLA2G4D
ENSG00000259394	13.3753	-0.41944	0.669045	-0.626923	0.53071	0.690052	LOC100287243
ENSG00000140416	27681.3	0.0982311	0.059063	1.66316	0.0962808	0.206246	TPM1
ENSG00000103642	953.669	0.211374	0.0974281	2.16953	0.0300422	0.0818059	LACTB
ENSG00000185088	1882.8	0.174887	0.104807	1.66866	0.0951849	0.204309	RPS27L
ENSG00000183496	41.1182	0.163621	0.377545	0.433382	0.664738	0.792477	MEX3B
ENSG00000274376	9.24146	-0.0853625	0.966719	-0.0883012	0.929637	NA	ADAMTS7P1
ENSG00000278662	7.58161	-0.598145	0.939509	-0.636657	0.524349	NA	GOLGA6L4
ENSG00000259429	19.8525	0.201173	0.545695	0.368654	0.712386	0.823934	NA
ENSG00000237550	1821.92	-0.279303	0.100703	-2.77353	0.00554512	0.019936	NA
ENSG00000197978	11.2652	0.451257	0.718037	0.628459	0.529703	0.689472	GOLGA6L9
ENSG00000276710	21.3289	0.27137	0.496055	0.547055	0.584341	0.733796	CSPG4P10
ENSG00000255769	81.1288	0.340827	0.286167	1.19101	0.233651	0.397911	NA
ENSG00000182774	209.418	-0.430048	0.169519	-2.53687	0.0111847	0.0359873	RPS17
ENSG00000140598	733.299	0.00703301	0.109578	0.0641827	0.948825	0.974581	EFL1
ENSG00000140534	423.102	-0.547259	0.144314	-3.79214	0.000149354	0.000845318	TICRR
ENSG00000166813	898.057	0.371512	0.114051	3.25742	0.00112428	0.00496695	KIF7
ENSG00000140525	1629.22	-0.510107	0.100339	-5.08385	3.69866e-07	3.52176e-06	FANCI
ENSG00000127585	734.355	1.27452	0.120691	10.5602	4.55857e-26	4.03119e-24	FBXL16
ENSG00000261659	7.48787	0.734294	0.880848	0.833621	0.404494	NA	NA
ENSG00000197562	1034.72	0.488031	0.101494	4.80848	1.52081e-06	1.30591e-05	RAB40C
ENSG00000162076	323.425	0.385796	0.178791	2.1578	0.0309431	0.0837038	FLYWCH2
ENSG00000161996	115.151	-0.0999492	0.27032	-0.369744	0.711573	0.823419	WDR90
ENSG00000100726	1765.03	-0.171822	0.109912	-1.56327	0.117989	0.240761	TELO2
ENSG00000127578	6.56458	0.963273	0.898553	1.07203	0.283708	NA	WFIKKN1
ENSG00000167930	5137.03	0.658462	0.0711461	9.25507	2.14091e-20	1.06752e-18	FAM234A
ENSG00000103126	2434.18	0.0090305	0.0884843	0.102058	0.918711	0.956727	AXIN1
ENSG00000008710	656.283	0.0623724	0.147041	0.424185	0.671431	0.79725	PKD1
ENSG00000131653	3994.75	-0.0179031	0.0707521	-0.25304	0.800238	0.883047	TRAF7
ENSG00000167972	265.031	1.72029	0.179747	9.5706	1.06284e-21	5.86616e-20	ABCA3
ENSG00000167964	22.8412	0.0833796	0.555727	0.150037	0.880735	0.934198	RAB26
ENSG00000103249	1324.06	0.539181	0.0931626	5.78753	7.14289e-09	9.19784e-08	CLCN7
ENSG00000267795	192.573	3.1066	0.339976	9.13771	6.37902e-20	3.03877e-18	SMIM22
ENSG00000184207	3350.41	-0.0930758	0.183369	-0.507588	0.611742	0.754627	PGP
ENSG00000103266	2257.39	-0.630479	0.110122	-5.72529	1.03259e-08	1.30037e-07	STUB1
ENSG00000172366	314.29	0.391655	0.166827	2.34767	0.0188913	0.0558503	MCRIP2
ENSG00000167967	1002.38	-0.0510276	0.120808	-0.422387	0.672742	0.798079	E4F1
ENSG00000205937	4427.32	-0.324216	0.0717964	-4.51578	6.30851e-06	4.78323e-05	RNPS1
ENSG00000234769	9.84953	-0.43751	0.790843	-0.55322	0.580113	NA	NA
ENSG00000131634	41.5372	-1.27019	0.553411	-2.29521	0.0217212	0.0626545	TMEM204
ENSG00000168096	190.017	-0.0841457	0.406871	-0.206812	0.836157	0.906375	ANKS3
ENSG00000127580	481.253	-0.0070372	0.153129	-0.0459562	0.963345	0.981099	WDR24
ENSG00000167969	1515.09	-0.0581307	0.10517	-0.552732	0.580447	0.730798	ECI1
ENSG00000059145	128.536	0.119649	0.21515	0.556121	0.578128	0.728968	UNKL
ENSG00000259933	41.8123	-0.0208979	0.42368	-0.0493246	0.960661	0.979592	PKD1-AS1
ENSG00000187535	87.4601	0.276341	0.261186	1.05802	0.290045	0.461877	IFT140
ENSG00000103326	2273.58	-0.192631	0.0938893	-2.05168	0.0402003	0.103648	CAPN15
ENSG00000167965	1452.49	-0.0361936	0.105956	-0.341591	0.732659	0.838185	MLST8
ENSG00000140632	3524.79	-0.0173895	0.0709408	-0.245127	0.806358	0.886722	GLYR1
ENSG00000260289	7.48274	-1.39937	0.900632	-1.55376	0.120241	NA	NA
ENSG00000168101	1068.19	0.259243	0.113343	2.28724	0.0221818	0.0637504	NUDT16L1
ENSG00000089486	1067.79	0.76844	0.0997059	7.70706	1.28744e-14	3.64078e-13	CDIP1
ENSG00000103489	419.168	0.4466	0.139913	3.19199	0.00141298	0.00607145	XYLT1
ENSG00000162104	2491.03	0.251876	0.0936728	2.68889	0.00716898	0.0248262	ADCY9
ENSG00000261123	20.5145	-0.211425	0.626112	-0.337679	0.735605	0.839923	NA
ENSG00000103381	2596.68	0.531191	0.0750041	7.08216	1.41927e-12	3.11616e-11	CPPED1
ENSG00000103199	338.966	-0.0818043	0.143608	-0.569637	0.568924	0.72237	ZNF500
ENSG00000171490	4093.75	-0.483704	0.0708609	-6.82611	8.72469e-12	1.72404e-10	RSL1D1
ENSG00000261612	34.3244	-0.314688	0.415457	-0.757449	0.448781	0.622622	NA
ENSG00000103342	7220.06	-0.329949	0.0700982	-4.70695	2.51447e-06	2.07457e-05	GSPT1
ENSG00000182601	41.9598	2.13396	0.512354	4.16501	3.11344e-05	0.000203903	HS3ST4
ENSG00000140983	2188.79	-0.312917	0.0852833	-3.66914	0.000243368	0.00129888	RHOT2
ENSG00000167968	13.1495	0.261157	0.702217	0.371904	0.709964	0.822508	DNASE1L2
ENSG00000180747	36.8973	0.181751	0.394095	0.461186	0.644665	0.779002	SMG1P3
ENSG00000103534	696.005	0.321661	0.108341	2.96898	0.00298791	0.0116674	TMC5
ENSG00000005339	1376.14	-0.13085	0.0989809	-1.32197	0.186177	0.336413	CREBBP
ENSG00000134419	3376.9	-0.156605	0.0772856	-2.02631	0.0427325	0.108879	RPS15A
ENSG00000260034	325.525	-0.965379	0.139937	-6.89867	5.24907e-12	1.0662e-10	LCMT1-AS2
ENSG00000270580	15.6855	-0.0901181	0.611375	-0.147402	0.882814	0.935597	NA
ENSG00000007376	2721.99	-0.348652	0.100286	-3.47658	0.000507858	0.00248688	RPUSD1
ENSG00000127588	5.72977	2.04223	1.12339	1.81792	0.0690763	NA	GNG13
ENSG00000205746	8.27429	-0.444341	0.858737	-0.517436	0.604852	NA	PKD1P4
ENSG00000102858	2522.33	0.125158	0.0806743	1.5514	0.120806	0.245352	MGRN1
ENSG00000261819	35.8802	-0.0826456	0.41032	-0.201418	0.840372	0.908974	LOC728138
ENSG00000103528	385.303	0.597233	0.141357	4.22499	2.38952e-05	0.000160633	SYT17
ENSG00000262117	13.9771	0.189154	0.704747	0.2684	0.788392	0.875529	BCAR4
ENSG00000183458	27.9182	-0.373697	0.504069	-0.741362	0.458474	0.631146	PKD1P3
ENSG00000155592	312.845	-0.31139	0.157072	-1.98246	0.0474278	0.118171	ZKSCAN2
ENSG00000170537	237.539	0.222926	0.185153	1.20401	0.228587	0.39208	TMC7
ENSG00000130731	1362.11	-0.137178	0.131291	-1.04484	0.296096	0.468636	METTL26
ENSG00000262454	43.5964	0.0584222	0.345849	0.168924	0.865856	0.925593	MIR193BHG
ENSG00000140694	1060.33	-0.0637898	0.0943429	-0.676148	0.498947	0.665154	PARN
ENSG00000090905	1029.61	-0.0680542	0.0982273	-0.692824	0.48842	0.656329	TNRC6A
ENSG00000048471	879.857	0.578483	0.123771	4.67382	2.95653e-06	2.40825e-05	SNX29
ENSG00000058600	1875.69	-0.354191	0.0865287	-4.09334	4.25203e-05	0.000270824	POLR3E
ENSG00000250251	161.985	-0.396896	0.194845	-2.03698	0.0416521	0.106721	PKD1P6
ENSG00000153443	729.02	0.257465	0.1156	2.22721	0.0259331	0.0724154	UBALD1
ENSG00000127586	1336.51	-0.0830517	0.119769	-0.693432	0.488039	0.656212	CHTF18
ENSG00000103522	133.053	-0.585537	0.231236	-2.5322	0.011335	0.0363655	IL21R
ENSG00000167971	31.5076	0.564828	0.456605	1.23702	0.216081	0.376302	CASKIN1
ENSG00000188599	28.0912	-0.208195	0.459311	-0.453276	0.65035	0.782787	NPIPP1
ENSG00000170540	4223.47	-0.110388	0.0771981	-1.42993	0.152736	0.292322	ARL6IP1
ENSG00000077238	3430.52	0.0616062	0.076061	0.809958	0.417964	0.594239	IL4R
ENSG00000279800	78.8803	-0.489915	0.269883	-1.81529	0.0694797	0.15999	BCLAF1P2
ENSG00000260518	38.4404	-0.405293	0.407405	-0.994816	0.319826	0.493855	NA
ENSG00000261461	110.357	-0.345542	0.245987	-1.40472	0.160105	0.301943	NA
ENSG00000091651	412.257	-0.592682	0.136303	-4.34828	1.37208e-05	9.71317e-05	ORC6
ENSG00000259856	57.2198	1.06783	0.3491	3.0588	0.00222224	0.00902772	NA
ENSG00000261800	10.6345	0.903363	0.835806	1.08083	0.279774	NA	NA
ENSG00000171208	382.273	-0.468142	0.150193	-3.11694	0.00182741	0.00759925	NETO2
ENSG00000196470	176.922	-0.0780439	0.185265	-0.421255	0.673569	0.798612	SIAH1
ENSG00000069345	2466.06	-0.263961	0.0767312	-3.44007	0.000581555	0.00278944	DNAJA2
ENSG00000067365	457.05	-0.321816	0.139819	-2.30165	0.0213547	0.061753	METTL22
ENSG00000155330	413.533	-0.0534296	0.131072	-0.407636	0.683541	0.805652	C16orf87
ENSG00000069329	3236.84	-0.340896	0.0816505	-4.17506	2.97906e-05	0.000195903	VPS35
ENSG00000260781	19.0311	-0.225658	0.540443	-0.417542	0.676282	0.800633	ARHGAP23P1
ENSG00000214617	8.18067	2.55723	1.0137	2.52266	0.0116471	NA	NA
ENSG00000103485	7778.08	0.340821	0.0757744	4.49784	6.86458e-06	5.14153e-05	QPRT
ENSG00000140795	38.5995	-0.760286	0.372386	-2.04166	0.0411854	0.105762	MYLK3
ENSG00000280180	11.0694	0.876252	0.859065	1.02001	0.307725	0.481236	NA
ENSG00000261512	93.6308	0.437428	0.26271	1.66506	0.095901	0.205607	NA
ENSG00000262155	13.5374	-0.213232	0.691011	-0.30858	0.757641	0.854843	LINC02175
ENSG00000102910	2099.53	-0.0798568	0.0815612	-0.979102	0.327529	0.502053	LONP2
ENSG00000261231	147.186	-0.790304	0.247357	-3.19499	0.00139837	0.00601675	LINC02133
ENSG00000260318	12.6693	0.359861	0.718055	0.50116	0.616258	0.757532	NA
ENSG00000157045	1126.31	-0.0789838	0.0984605	-0.802188	0.422444	0.599021	NTAN1
ENSG00000230330	59.7068	-1.01169	0.307819	-3.28665	0.00101387	0.00455361	NA
ENSG00000156968	14.798	-0.826821	0.586551	-1.40963	0.158649	0.30008	MPV17L
ENSG00000166123	973.533	-0.066407	0.0982177	-0.676121	0.498964	0.665154	GPT2
ENSG00000102921	1482.42	0.0226763	0.0953433	0.237839	0.812006	0.889949	N4BP1
ENSG00000161999	1138.5	0.0930787	0.0959055	0.970525	0.331785	0.506635	JMJD8
ENSG00000275494	13.585	-0.366507	0.670107	-0.546938	0.584421	0.733839	NA
ENSG00000129636	2427.83	0.671964	0.0872766	7.69924	1.36875e-14	3.85031e-13	ITFG1
ENSG00000102900	2649.79	-0.440046	0.0737256	-5.9687	2.39151e-09	3.34602e-08	NUP93
ENSG00000150394	19.7469	1.24462	0.5936	2.09674	0.0360167	0.0948632	CDH8
ENSG00000205629	2727.13	-0.00389156	0.0807187	-0.0482114	0.961548	0.979903	LCMT1
ENSG00000171241	1209.2	-0.407403	0.100396	-4.05798	4.94986e-05	0.000309362	SHCBP1
ENSG00000167186	266.529	-0.149062	0.153477	-0.971232	0.331433	0.506194	COQ7
ENSG00000224578	1178.23	-0.395596	0.0926316	-4.27064	1.94916e-05	0.000133668	HNRNPA1L3
ENSG00000234719	10.2632	-1.80735	0.927046	-1.94958	0.051226	NA	NPIPB2
ENSG00000122299	886.701	-0.304486	0.103913	-2.9302	0.00338747	0.0130242	ZC3H7A
ENSG00000087245	5121.17	-0.49078	0.0682435	-7.1916	6.40351e-13	1.47687e-11	MMP2
ENSG00000038532	3069.58	0.34789	0.0824477	4.21952	2.44818e-05	0.000164094	CLEC16A
ENSG00000166246	11.0551	0.480615	0.737633	0.651564	0.514683	0.676689	DNAAF8
ENSG00000125170	1969.08	-0.904068	0.0851987	-10.6113	2.64078e-26	2.39195e-24	DOK4
ENSG00000140859	1971.07	-0.560286	0.0964893	-5.80671	6.3712e-09	8.29085e-08	KIFC3
ENSG00000260430	22.1249	-0.772673	0.520142	-1.48551	0.13741	0.27056	NA
ENSG00000007545	338.982	0.0845182	0.14191	0.595576	0.551459	0.708058	CRAMP1
ENSG00000006007	4874.85	-0.0287794	0.0768711	-0.374385	0.708118	0.821671	GDE1
ENSG00000090565	1327.08	0.434163	0.116015	3.74229	0.000182354	0.00100578	RAB11FIP3
ENSG00000169189	704.527	0.205422	0.118606	1.73197	0.0832795	0.184443	NSMCE1
ENSG00000224631	2546.58	-0.157677	0.0826207	-1.90844	0.0563338	0.135489	RPS27AP16
ENSG00000135720	2231.74	-0.0585303	0.0895082	-0.653911	0.513169	0.675532	DYNC1LI2
ENSG00000260290	61.6402	-0.0589258	0.298329	-0.19752	0.843421	0.910795	NA
ENSG00000141076	2388.31	-0.597119	0.0760333	-7.85338	4.04976e-15	1.20038e-13	UTP4
ENSG00000260668	14.0712	-0.142215	0.610158	-0.233079	0.8157	0.89277	NA
ENSG00000087253	848.408	-0.171824	0.12126	-1.41699	0.156486	0.297366	LPCAT2
ENSG00000228695	18.2787	0.174502	0.726477	0.240203	0.810173	0.888924	LOC107987423
ENSG00000103089	25.759	0.647493	0.520123	1.24488	0.213174	0.372781	FA2H
ENSG00000102908	784.7	0.17594	0.123999	1.41888	0.155935	0.296672	NFAT5
ENSG00000141101	1530.62	-0.262674	0.0915177	-2.87019	0.00410219	0.0153685	NOB1
ENSG00000103047	751.993	-0.238162	0.105298	-2.26179	0.0237103	0.0673601	TANGO6
ENSG00000159593	1233.81	-0.269624	0.0873651	-3.08618	0.00202749	0.00831464	NAE1
ENSG00000261764	28.0884	0.603751	0.451181	1.33816	0.180845	0.330586	KRT18P18
ENSG00000088682	593.849	0.00696042	0.122529	0.0568063	0.954699	0.976567	COQ9
ENSG00000070761	1077.71	-0.438814	0.0966188	-4.54171	5.58001e-06	4.2898e-05	CFAP20
ENSG00000131153	533.856	-1.28737	0.117374	-10.968	5.4455e-28	5.34728e-26	GINS2
ENSG00000135698	335.783	-0.45973	0.154768	-2.97045	0.00297362	0.0116229	MPHOSPH6
ENSG00000135736	402.8	-0.0293918	0.170174	-0.172716	0.862875	0.923454	CCDC102A
ENSG00000234337	41.8378	-0.151639	0.375886	-0.403418	0.686641	0.808168	NA
ENSG00000050820	7491	-0.143801	0.083043	-1.73165	0.0833359	0.184492	BCAR1
ENSG00000205078	43.7319	0.700779	0.468669	1.49525	0.134848	0.266598	SYCE1L
ENSG00000131149	3480.93	0.0195096	0.079785	0.244527	0.806823	0.886878	GSE1
ENSG00000103111	1789.63	0.0423459	0.084395	0.501758	0.615838	0.757132	MON1B
ENSG00000184939	357.121	0.0930158	0.143353	0.648859	0.516429	0.678261	ZFP90
ENSG00000140941	2507.1	0.352011	0.0790205	4.45468	8.40203e-06	6.20595e-05	MAP1LC3B
ENSG00000140948	684.499	-0.173473	0.110853	-1.5649	0.117606	0.240194	ZCCHC14
ENSG00000157423	54.4889	-0.590571	0.340779	-1.73301	0.0830948	0.184237	HYDIN
ENSG00000172840	548.133	0.0144056	0.125496	0.11479	0.908612	0.951135	PDP2
ENSG00000135686	1483.42	0.0833956	0.0872957	0.955322	0.339415	0.514896	KLHL36
ENSG00000168404	200.971	0.0310335	0.228925	0.135562	0.892167	0.941253	MLKL
ENSG00000005194	2190.58	-0.319656	0.0843368	-3.79023	0.000150505	0.000851231	CIAPIN1
ENSG00000154118	11.8316	1.15721	0.813662	1.42223	0.15496	0.295437	JPH3
ENSG00000140950	3335.53	0.180333	0.0721811	2.49834	0.0124778	0.0394624	MEAK7
ENSG00000103091	1608.91	0.12353	0.0885246	1.39543	0.162886	0.305646	WDR59
ENSG00000103248	150.933	0.0270159	0.206371	0.130909	0.895847	0.943723	MTHFSD
ENSG00000103257	34947.5	-0.570178	0.0656354	-8.68705	3.71963e-18	1.50725e-16	SLC7A5
ENSG00000104731	1450.33	-0.124621	0.0972761	-1.2811	0.200158	0.355495	KLHDC4
ENSG00000103264	1061.51	0.186358	0.0941432	1.97951	0.0477581	0.118882	FBXO31
ENSG00000159618	992.985	-0.68929	0.0977919	-7.04854	1.80808e-12	3.90732e-11	ADGRG5
ENSG00000103335	9882.54	0.824105	0.0916494	8.99193	2.42917e-19	1.08911e-17	PIEZO1
ENSG00000226180	32.6808	-0.277524	0.410471	-0.676113	0.498969	0.665154	LOC100129215
ENSG00000274092	5.5431	3.21916	1.68532	1.91012	0.0561179	NA	NA
ENSG00000006210	15.1607	0.941275	0.818818	1.14955	0.250328	0.416833	CX3CL1
ENSG00000153774	830.888	0.25156	0.116065	2.16741	0.0302033	0.0821609	CFDP1
ENSG00000196696	9.0466	-0.499523	0.883148	-0.565616	0.571655	NA	PDXDC2P-NPIPB14P
ENSG00000140876	10.0671	0.182481	0.751621	0.242783	0.808173	NA	NUDT7
ENSG00000181019	2982.11	0.125686	0.0784903	1.60129	0.109313	0.227051	NQO1
ENSG00000184517	140.014	0.0942	0.215927	0.436259	0.662649	0.79138	ZFP1
ENSG00000140836	875.718	-0.181016	0.113123	-1.60017	0.109561	0.22742	ZFHX3
ENSG00000103005	3945.67	-0.365509	0.0728812	-5.01513	5.29979e-07	4.89771e-06	USB1
ENSG00000168411	1018.04	-0.697543	0.104575	-6.67029	2.55305e-11	4.74062e-10	RFWD3
ENSG00000186187	1567.43	-0.0662015	0.0841849	-0.786383	0.431643	0.607161	ZNRF1
ENSG00000184860	220.239	-0.0673903	0.172399	-0.390897	0.695874	0.813419	SDR42E1
ENSG00000140873	25.1962	-1.36285	0.493475	-2.76174	0.00574942	0.020523	ADAMTS18
ENSG00000140718	1133.29	0.00399404	0.0994517	0.0401606	0.967965	0.983698	FTO
ENSG00000103187	25594.8	-0.15094	0.066201	-2.28002	0.0226064	0.0647609	COTL1
ENSG00000102996	5138.54	-0.150288	0.0771067	-1.94909	0.0512852	0.125535	MMP15
ENSG00000103121	431.697	-0.402464	0.129226	-3.11441	0.00184313	0.00765069	CMC2
ENSG00000102978	1937.16	-0.372859	0.0942517	-3.95599	7.62187e-05	0.00045863	POLR2C
ENSG00000118900	2071.13	-0.167235	0.0949684	-1.76095	0.0782465	0.175555	UBN1
ENSG00000261095	9.58061	-0.11155	0.873139	-0.127757	0.898341	NA	LOC101928708
ENSG00000154102	180.298	0.0661185	0.254086	0.260221	0.794693	0.879841	C16orf74
ENSG00000166446	502.871	-0.0891901	0.135806	-0.656749	0.511342	0.674303	CDYL2
ENSG00000131650	1735.54	0.724918	0.123368	5.87605	4.20161e-09	5.62299e-08	KREMEN2
ENSG00000127564	2928.15	-0.448697	0.0978494	-4.58559	4.52711e-06	3.53296e-05	PKMYT1
ENSG00000162073	887.868	-0.000790944	0.114611	-0.00690111	0.994494	0.996923	PAQR4
ENSG00000272079	74.2535	-0.02687	0.292411	-0.0918912	0.926784	0.960477	NA
ENSG00000213937	56.539	0.824696	0.378016	2.18164	0.0291359	0.0797314	CLDN9
ENSG00000184697	33814.9	0.278555	0.0718632	3.87618	0.000106109	0.000620075	CLDN6
ENSG00000131652	497.863	-0.483292	0.126454	-3.82189	0.000132432	0.000759422	THOC6
ENSG00000162069	559.749	0.451398	0.148332	3.04317	0.00234103	0.00944793	BICDL2
ENSG00000205890	10.5636	0.175567	0.846296	0.207454	0.835655	NA	LOC100128770
ENSG00000262370	15.9363	0.222872	0.583496	0.38196	0.702491	0.818303	NA
ENSG00000130182	79.1257	1.08375	0.283927	3.81701	0.00013508	0.000772175	ZSCAN10
ENSG00000085644	427.691	0.365322	0.139852	2.61221	0.00899599	0.0300856	ZNF213
ENSG00000006194	631.481	-0.259894	0.109686	-2.36944	0.017815	0.0532458	ZNF263
ENSG00000103343	233.956	-0.0663856	0.16651	-0.398688	0.690123	0.809417	ZNF174
ENSG00000167981	129.685	-0.336676	0.229147	-1.46926	0.141762	0.276984	ZNF597
ENSG00000122390	1227.14	0.032877	0.0928455	0.354104	0.723261	0.831765	NAA60
ENSG00000103351	213.808	-0.249404	0.181405	-1.37485	0.169179	0.31465	CLUAP1
ENSG00000188827	782.931	-0.0471793	0.102043	-0.462348	0.643831	0.778453	SLX4
ENSG00000126602	4106.27	-0.357229	0.0751105	-4.75605	1.97417e-06	1.66046e-05	TRAP1
ENSG00000090447	118.115	-0.82798	0.219924	-3.76485	0.00016665	0.000931032	TFAP4
ENSG00000126603	1010.36	0.647361	0.106856	6.05825	1.37613e-09	2.0024e-08	GLIS2
ENSG00000217930	60.4274	-0.287642	0.328234	-0.876331	0.38085	0.556401	PAM16
ENSG00000262712	14.4762	-0.350064	0.65446	-0.534889	0.592726	0.739856	NA
ENSG00000262246	528.164	0.22675	0.13768	1.64694	0.0995705	0.211257	CORO7
ENSG00000168140	1470.34	0.57195	0.0982225	5.823	5.77998e-09	7.57694e-08	VASN
ENSG00000103423	3194.29	-0.274985	0.0739974	-3.71615	0.000202285	0.00110339	DNAJA3
ENSG00000103415	4651.62	-0.0160621	0.085488	-0.187887	0.850965	0.915842	HMOX2
ENSG00000260899	8.25511	0.632299	0.917548	0.689118	0.490749	NA	NA
ENSG00000156873	506.314	-0.227266	0.135549	-1.67664	0.0936134	0.201704	PHKG2
ENSG00000196118	13.5779	-0.481724	0.644991	-0.746869	0.455142	0.628289	CFAP119
ENSG00000102870	380.701	-0.0586677	0.135112	-0.434215	0.664132	0.792101	ZNF629
ENSG00000260852	77.6346	-0.352728	0.28317	-1.24564	0.212896	0.372498	FBXL19-AS1
ENSG00000175938	12.6751	2.87346	1.04828	2.74113	0.00612282	0.0216722	ORAI3
ENSG00000099377	76.5071	0.939942	0.355836	2.6415	0.0082539	0.0279306	HSD3B7
ENSG00000099365	44.1524	1.64999	0.540628	3.05199	0.00227327	0.00920465	STX1B
ENSG00000103496	1456.77	0.221802	0.0907076	2.44524	0.0144756	0.0447983	STX4
ENSG00000232748	15.5728	-0.0370467	0.602933	-0.0614442	0.951005	0.975318	NA
ENSG00000167394	306.992	-0.21034	0.152144	-1.3825	0.166818	0.311563	ZNF668
ENSG00000167395	654.451	0.0202492	0.113006	0.179187	0.857791	0.920352	ZNF646
ENSG00000167397	313.492	-0.249414	0.158271	-1.57587	0.115056	0.236222	VKORC1
ENSG00000103507	2017.75	0.0668336	0.0912541	0.732391	0.46393	0.635705	BCKDK
ENSG00000103510	474.476	-0.378912	0.127695	-2.96732	0.00300412	0.0117107	KAT8
ENSG00000278133	35.6592	0.464857	0.406667	1.14309	0.253001	0.419624	NA
ENSG00000052344	4033.08	0.578932	0.0756059	7.65723	1.89994e-14	5.27043e-13	PRSS8
ENSG00000178226	8.87664	-0.927996	0.846411	-1.09639	0.272909	NA	PRSS36
ENSG00000103490	191.511	2.20642	0.289905	7.61083	2.72338e-14	7.36325e-13	PYCARD
ENSG00000103174	745.6	0.186443	0.111026	1.67927	0.0930993	0.200808	NAGPA
ENSG00000118894	350.242	-0.597609	0.144563	-4.13391	3.56642e-05	0.000231203	EEF2KMT
ENSG00000125148	2273.98	0.833918	0.193543	4.30869	1.64222e-05	0.000114581	MT2A
ENSG00000169715	1387.61	0.560795	0.116292	4.82229	1.41919e-06	1.22721e-05	MT1E
ENSG00000205362	12.0936	0.0988757	0.676812	0.14609	0.88385	0.936012	MT1A
ENSG00000198417	389.436	1.23576	0.140305	8.80769	1.27751e-18	5.39522e-17	MT1F
ENSG00000187193	82.6229	1.20706	0.277779	4.34539	1.39029e-05	9.83774e-05	MT1X
ENSG00000140740	3457.49	-0.254805	0.0703512	-3.62191	0.000292441	0.00152306	UQCRC2
ENSG00000188322	26.5815	0.761389	0.46332	1.64333	0.100314	0.212382	SBK1
ENSG00000197272	12.004	-0.687419	0.751385	-0.914869	0.36026	0.536253	IL27
ENSG00000176476	371.78	-0.146412	0.147924	-0.989782	0.322281	0.49648	SGF29
ENSG00000275807	22.2552	-0.316837	0.515322	-0.614834	0.538665	0.696998	NA
ENSG00000178952	11836.3	-0.203214	0.0768455	-2.64445	0.0081825	0.0277477	TUFM
ENSG00000177548	537.951	0.0696207	0.137602	0.505958	0.612886	0.755227	RABEP2
ENSG00000177455	26.8709	0.200788	0.491821	0.408255	0.683087	0.805444	CD19
ENSG00000260853	17.3758	0.00985618	0.542285	0.0181753	0.985499	0.992809	NFATC2IP-AS1
ENSG00000169682	200.173	0.106287	0.20904	0.508455	0.611134	0.75413	SPNS1
ENSG00000197471	10.1627	-0.368242	0.791365	-0.465325	0.641699	NA	SPN
ENSG00000288632	10.9606	-0.479598	0.685142	-0.699997	0.483929	0.65255	NA
ENSG00000149930	2822.74	0.187971	0.0890378	2.11114	0.0347601	0.0921143	TAOK2
ENSG00000149929	327.819	-0.434691	0.149842	-2.901	0.00371978	0.0141188	HIRIP3
ENSG00000169592	1609.6	-0.223943	0.103145	-2.17114	0.0299206	0.0815859	INO80E
ENSG00000149923	6158.06	0.0902397	0.0770858	1.17064	0.241744	0.407386	PPP4C
ENSG00000090238	1183.36	0.890166	0.116652	7.63096	2.3301e-14	6.38623e-13	YPEL3
ENSG00000102886	219.42	-0.329592	0.176403	-1.8684	0.0617057	0.145501	GDPD3
ENSG00000102882	4827.18	0.271657	0.0702151	3.86893	0.000109315	0.000637178	MAPK3
ENSG00000169217	2640.02	-0.150696	0.0803497	-1.8755	0.0607238	0.14363	CD2BP2
ENSG00000169221	4007.1	0.0788707	0.0735751	1.07198	0.283731	0.454794	TBC1D10B
ENSG00000198848	315.593	0.22351	0.250717	0.891482	0.372671	0.5482	CES1
ENSG00000090863	4012.23	0.188198	0.070337	2.67567	0.00745809	0.0256719	GLG1
ENSG00000260456	43.9511	-0.394184	0.367232	-1.07339	0.283095	0.454258	C16orf95
ENSG00000186260	747.291	-0.0436082	0.132388	-0.329398	0.741855	0.844412	MRTFB
ENSG00000205609	714.9	-0.0519994	0.308919	-0.168327	0.866326	0.925688	EIF3CL
ENSG00000184110	563.101	0.00706148	0.144014	0.0490334	0.960893	0.979631	EIF3C
ENSG00000007541	790.014	0.142238	0.120155	1.18379	0.236497	0.40129	PIGQ
ENSG00000196296	29.1825	0.143136	0.463671	0.308702	0.757548	0.854799	ATP2A1
ENSG00000089280	7041.87	-0.566254	0.0761808	-7.43303	1.06137e-13	2.68379e-12	FUS
ENSG00000205358	155.556	4.41709	0.278432	15.8642	1.12139e-56	4.85105e-54	MT1H
ENSG00000006327	5864.02	0.0753824	0.0996013	0.756842	0.449145	0.622955	TNFRSF12A
ENSG00000103145	1455.88	0.483159	0.104005	4.64551	3.3923e-06	2.7244e-05	HCFC1R1
ENSG00000085721	868.141	-0.440047	0.0998252	-4.40817	1.04248e-05	7.54675e-05	RRN3
ENSG00000181938	306.688	-0.625569	0.145266	-4.30636	1.65963e-05	0.000115495	GINS3
ENSG00000067836	846.054	0.505113	0.12109	4.1714	3.02738e-05	0.000198835	ROGDI
ENSG00000155666	75.7027	0.0192936	0.273394	0.0705706	0.94374	0.971187	KDM8
ENSG00000175643	305.601	-0.233605	0.141902	-1.64623	0.0997157	0.211481	RMI2
ENSG00000184602	911.194	0.433286	0.110851	3.90873	9.27835e-05	0.000548207	SNN
ENSG00000166454	3896.28	-0.0943979	0.0758619	-1.24434	0.213375	0.372929	ATMIN
ENSG00000260643	30.8201	0.104176	0.421286	0.24728	0.804691	0.88619	NA
ENSG00000261838	39.6876	-0.295006	0.375127	-0.786416	0.431624	0.607161	LOC105371361
ENSG00000140905	289.168	-0.407158	0.170877	-2.38275	0.0171839	0.0516614	GCSH
ENSG00000166473	160.547	0.231716	0.203487	1.13873	0.254817	0.421865	PKD1L2
ENSG00000090857	372.418	0.230701	0.157681	1.46309	0.143443	0.279391	PDPR
ENSG00000261556	12.1288	-0.356086	0.746992	-0.476693	0.633581	0.772008	SMG1P7
ENSG00000223496	745.584	-0.283841	0.120099	-2.3634	0.0181082	0.0539338	EXOSC6
ENSG00000157349	233.566	-0.0395734	0.165388	-0.239276	0.810891	0.889329	DDX19B
ENSG00000168872	770.575	-0.199587	0.103399	-1.93027	0.053574	0.130102	DDX19A
ENSG00000157350	593.178	0.862583	0.136121	6.33688	2.34471e-10	3.7756e-09	ST3GAL2
ENSG00000157353	350.849	0.777002	0.143157	5.42762	5.711e-08	6.36759e-07	FCSK
ENSG00000189091	5215.63	-0.405684	0.0763609	-5.31273	1.07996e-07	1.1335e-06	SF3B3
ENSG00000090861	6618.94	-0.201722	0.0650308	-3.10195	0.00192251	0.00794107	AARS1
ENSG00000166822	410.126	-0.380384	0.14374	-2.64633	0.00813697	0.0276284	TMEM170A
ENSG00000183196	884.313	1.31405	0.112573	11.6729	1.7533e-31	2.17545e-29	CHST6
ENSG00000034713	1630.56	0.466703	0.0836056	5.5822	2.375e-08	2.84965e-07	GABARAPL2
ENSG00000166848	616.718	0.260586	0.129381	2.01409	0.044	0.111328	TERF2IP
ENSG00000087258	49.5374	0.391813	0.36619	1.06997	0.284632	0.45572	GNAO1
ENSG00000159461	2866.8	0.275134	0.0813454	3.3823	0.000718817	0.00335728	AMFR
ENSG00000087263	1194.48	-0.253491	0.0925432	-2.73916	0.00615964	0.0217807	OGFOD1
ENSG00000065427	5290.98	-0.361857	0.0666837	-5.42648	5.74772e-08	6.40209e-07	KARS1
ENSG00000261609	641.853	-0.348742	0.115259	-3.02573	0.00248033	0.00995286	GAN
ENSG00000007384	1833.89	0.533941	0.0903204	5.91163	3.38729e-09	4.60246e-08	RHBDF1
ENSG00000103148	1390.44	-0.0627632	0.0928092	-0.676261	0.498875	0.665154	NPRL3
ENSG00000086506	55.4254	0.370025	0.356384	1.03828	0.299141	0.47181	HBQ1
ENSG00000182810	414.62	-0.201518	0.134153	-1.50215	0.133057	0.263774	DDX28
ENSG00000072736	502.105	-0.311051	0.125842	-2.47176	0.0134451	0.0420644	NFATC3
ENSG00000103067	2369.33	-0.0933668	0.0792593	-1.17799	0.2388	0.403818	ESRP2
ENSG00000103066	1255.03	0.858754	0.0952096	9.01962	1.88751e-19	8.48637e-18	PLA2G15
ENSG00000103064	1034.12	0.15078	0.107383	1.40413	0.160279	0.302135	SLC7A6
ENSG00000103061	291.192	0.0046723	0.159193	0.0293499	0.976586	0.988567	SLC7A6OS
ENSG00000103056	34.5608	0.399022	0.416463	0.958122	0.338001	0.513434	SMPD3
ENSG00000103150	77.1018	0.344936	0.303259	1.13743	0.255359	0.422413	MLYCD
ENSG00000140961	539.152	-0.605062	0.133497	-4.53241	5.83143e-06	4.45952e-05	OSGIN1
ENSG00000260018	11.5336	0.360041	0.704446	0.511098	0.609282	0.753005	NA
ENSG00000103160	424.58	0.366431	0.14291	2.56407	0.0103454	0.0336699	HSDL1
ENSG00000169896	14.6294	2.37106	0.872763	2.71673	0.00659298	0.0230661	ITGAM
ENSG00000140678	6.40045	2.48402	1.93939	1.28083	0.200255	NA	ITGAX
ENSG00000260267	44.8601	0.552287	0.39083	1.41311	0.157622	0.298781	NA
ENSG00000140691	326.812	-0.248766	0.148678	-1.67319	0.0942903	0.20296	ARMC5
ENSG00000140682	65.3204	1.16166	0.388551	2.98972	0.0027923	0.01103	TGFB1I1
ENSG00000140688	807.639	0.267218	0.105322	2.53714	0.0111762	0.0359788	RUSF1
ENSG00000261614	52.1857	-0.659837	0.363513	-1.81517	0.0694979	0.160009	NA
ENSG00000103502	5778.99	0.486817	0.0690611	7.04907	1.80113e-12	3.90107e-11	CDIPT
ENSG00000174939	89.2071	0.762967	0.302117	2.5254	0.0115567	0.0369656	ASPHD1
ENSG00000174943	278.245	0.550131	0.167443	3.28548	0.0010181	0.00456976	KCTD13
ENSG00000149925	4184.37	-0.0209828	0.0820241	-0.255813	0.798096	0.881961	ALDOA
ENSG00000074071	3276.59	-0.388183	0.0919454	-4.22189	2.42266e-05	0.000162587	MRPS34
ENSG00000162032	19.6914	0.236866	0.587229	0.403363	0.686681	0.808168	SPSB3
ENSG00000095906	2097.09	0.027557	0.0962406	0.286334	0.774622	0.866853	NUBP2
ENSG00000063854	958.004	0.50458	0.118942	4.24225	2.21289e-05	0.000149765	HAGH
ENSG00000279569	7.94843	-1.12581	0.829016	-1.35801	0.17446	NA	NA
ENSG00000103043	1847.98	-0.0228448	0.0823042	-0.277565	0.781346	0.870968	VAC14
ENSG00000279412	6.42452	0.332769	1.15277	0.28867	0.772834	NA	NA
ENSG00000103274	404.077	-0.193464	0.135245	-1.43048	0.152581	0.29227	NUBP1
ENSG00000182108	36.6144	0.0797774	0.41357	0.192899	0.847038	0.91316	DEXI
ENSG00000168434	348.951	-0.0261454	0.144129	-0.181402	0.856052	0.91904	COG7
ENSG00000260136	15.2382	-0.657526	0.651099	-1.00987	0.312557	0.486132	NA
ENSG00000103365	1186.65	-0.158602	0.0915722	-1.73199	0.0832757	0.184443	GGA2
ENSG00000103356	1253.23	-0.517541	0.0880213	-5.87972	4.10954e-09	5.51361e-08	EARS2
ENSG00000103353	2041.71	-0.286044	0.0890877	-3.21081	0.0013236	0.00573668	UBFD1
ENSG00000004779	1581.22	-0.199308	0.0854286	-2.33303	0.0196464	0.0577626	NDUFAB1
ENSG00000083093	226.118	-0.19118	0.191975	-0.995859	0.319319	0.493487	PALB2
ENSG00000166847	2784.5	0.0868234	0.0750166	1.15739	0.247114	0.413389	DCTN5
ENSG00000166851	3007.88	-0.685347	0.0759832	-9.01972	1.88577e-19	8.48637e-18	PLK1
ENSG00000206053	7864.96	0.121762	0.0644383	1.88959	0.0588128	0.139937	JPT2
ENSG00000243445	10.4265	-0.195234	0.746372	-0.261577	0.793648	NA	RPS16P7
ENSG00000162063	1651.53	-0.569574	0.0844796	-6.74215	1.56063e-11	2.98798e-10	CCNF
ENSG00000162062	409.111	-0.369196	0.137322	-2.68855	0.00717625	0.024846	TEDC2
ENSG00000185883	2051.81	0.177168	0.0804582	2.20198	0.0276664	0.0764552	ATP6V0C
ENSG00000140992	1076.13	0.162435	0.107406	1.51234	0.130446	0.259892	PDPK1
ENSG00000215154	75.8242	-0.354035	0.3306	-1.07089	0.28422	0.455384	NA
ENSG00000205918	18.8871	-0.259721	0.59003	-0.440183	0.659804	0.789241	PDPK2P
ENSG00000162065	495.365	0.0190723	0.126418	0.150868	0.88008	0.933936	TBC1D24
ENSG00000166783	587.669	0.0495781	0.128088	0.387062	0.69871	0.815663	MARF1
ENSG00000280206	43.2114	-0.0241884	0.369239	-0.0655088	0.947769	0.973934	NA
ENSG00000072864	528.455	-0.149972	0.123247	-1.21684	0.223667	0.385735	NDE1
ENSG00000103260	2319.26	0.699926	0.105609	6.62753	3.41352e-11	6.16667e-10	METRN
ENSG00000103254	1098.27	-0.133116	0.209637	-0.634985	0.525438	0.685481	ANTKMT
ENSG00000103245	1075.52	-0.075367	0.103802	-0.726063	0.4678	0.639366	CIAO3
ENSG00000102854	160.978	0.813489	0.304541	2.6712	0.00755811	0.0259771	MSLN
ENSG00000197912	1741.77	0.0547763	0.087565	0.62555	0.53161	0.690606	SPG7
ENSG00000178773	128.32	-2.08369	0.241725	-8.62007	6.69115e-18	2.6379e-16	CPNE7
ENSG00000275734	12.2955	-0.449994	0.730911	-0.615663	0.538117	0.696515	NA
ENSG00000185324	660.736	-0.45989	0.125911	-3.65251	0.000259687	0.00137271	CDK10
ENSG00000158792	1006.48	0.0248289	0.112663	0.220383	0.825573	0.89981	SPATA2L
ENSG00000075399	511.008	1.00383	0.141189	7.10985	1.16173e-12	2.58258e-11	VPS9D1
ENSG00000261373	320.119	-1.17848	0.144689	-8.1449	3.79609e-16	1.25021e-14	VPS9D1-AS1
ENSG00000131165	7185.17	-0.036671	0.0727643	-0.503969	0.614283	0.756149	CHMP1A
ENSG00000150281	75.0365	0.871924	0.324728	2.68509	0.00725108	0.0250834	CTF1
ENSG00000103194	4571.85	-0.184992	0.0680357	-2.71904	0.00654718	0.0229309	USP10
ENSG00000064270	683.713	-0.160978	0.113488	-1.41845	0.156059	0.296801	ATP2C2
ENSG00000010539	285.674	-0.203842	0.162392	-1.25524	0.20939	0.367771	ZNF200
ENSG00000007392	542.829	-0.614322	0.121561	-5.05362	4.33517e-07	4.08649e-06	LUC7L
ENSG00000162086	112.593	-0.521604	0.234682	-2.2226	0.0262426	0.0732029	ZNF75A
ENSG00000169180	5605.21	-0.327292	0.0707717	-4.62461	3.75302e-06	2.98415e-05	XPO6
ENSG00000122386	787.981	0.11654	0.136173	0.85582	0.392097	0.568058	ZNF205
ENSG00000166816	160.224	1.17692	0.220003	5.34956	8.817e-08	9.42089e-07	LDHD
ENSG00000059122	1597.46	0.305717	0.0924403	3.30718	0.000942403	0.00427191	FLYWCH1
ENSG00000166164	1647.54	-0.105227	0.0806834	-1.3042	0.192165	0.344627	BRD7
ENSG00000167526	31066.7	-0.0905299	0.101842	-0.888926	0.374043	0.549511	RPL13
ENSG00000140807	11.889	-0.927807	0.813058	-1.14113	0.253815	0.420554	NKD1
ENSG00000205336	5821.1	0.687892	0.0715918	9.60853	7.35942e-22	4.17712e-20	ADGRG1
ENSG00000182885	15.9399	-0.526205	0.603174	-0.872394	0.382994	0.558815	ADGRG3
ENSG00000159625	11.9745	-0.742202	0.657926	-1.12809	0.25928	0.426608	DRC7
ENSG00000140854	1844.92	-0.0945697	0.0950768	-0.994667	0.319898	0.493855	KATNB1
ENSG00000187185	9.30199	0.608756	0.782899	0.777566	0.436825	NA	LOC388282
ENSG00000083799	300.47	0.441968	0.160199	2.75887	0.00580015	0.0206746	CYLD
ENSG00000262714	27.9675	0.308509	0.458185	0.673327	0.500739	0.666348	NA
ENSG00000279741	7.76091	0.169623	0.837227	0.202601	0.839447	NA	NA
ENSG00000280027	14.0331	0.382204	0.661863	0.577467	0.563624	0.717976	NA
ENSG00000279722	7.03775	-0.375719	0.963375	-0.390003	0.696534	NA	NA
ENSG00000166971	864.552	0.284755	0.104278	2.73073	0.00631941	0.0222353	AKTIP
ENSG00000204991	236.596	0.444406	0.167049	2.66032	0.00780656	0.0267048	SPIRE2
ENSG00000141002	2694.47	0.105539	0.0907777	1.16261	0.244989	0.41095	TCF25
ENSG00000258839	27.6643	0.0131691	0.454948	0.0289465	0.976907	0.988643	MC1R
ENSG00000141013	597.941	0.000808497	0.11322	0.00714094	0.994302	0.996816	GAS8
ENSG00000222019	9.12224	0.49718	0.844547	0.588694	0.556066	NA	NA
ENSG00000261812	21.7086	0.0520733	0.513895	0.101331	0.919288	0.957016	TUBB8P7
ENSG00000003249	3543.08	-0.0108641	0.0726278	-0.149585	0.881092	0.934514	DBNDD1
ENSG00000070915	575.811	-0.223066	0.111603	-1.99874	0.0456361	0.114509	SLC12A3
ENSG00000051108	1825.61	-0.225036	0.0819519	-2.74595	0.00603358	0.0214037	HERPUD1
ENSG00000140848	1233.99	-0.153176	0.0997188	-1.53608	0.124518	0.251139	CPNE2
ENSG00000172775	1159.34	-0.192987	0.0916648	-2.10536	0.0352603	0.0931929	PSME3IP1
ENSG00000102931	76.3732	-0.322142	0.280865	-1.14697	0.251395	0.418104	ARL2BP
ENSG00000102934	72.0533	0.208004	0.305102	0.681752	0.495396	0.662155	PLLP
ENSG00000103051	1975.45	0.070119	0.0795179	0.881802	0.377884	0.553833	COG4
ENSG00000125149	952.112	0.156326	0.099976	1.56364	0.117902	0.240648	PHAF1
ENSG00000237172	44.6573	1.37812	0.383139	3.59692	0.000322003	0.00165883	B3GNT9
ENSG00000102871	957.519	0.836835	0.127149	6.58151	4.6569e-11	8.2272e-10	TRADD
ENSG00000135722	59.987	0.919006	0.35763	2.56971	0.0101783	0.0332341	FBXL8
ENSG00000140939	89.1866	0.180106	0.268987	0.669573	0.50313	0.668196	NOL3
ENSG00000196123	223.181	0.202004	0.174514	1.15752	0.247059	0.413389	MATCAP1
ENSG00000179044	20.3191	0.473774	0.581553	0.81467	0.415261	0.591709	EXOC3L1
ENSG00000205250	2279.82	-0.282353	0.0791747	-3.5662	0.000362189	0.00183964	E2F4
ENSG00000102890	606.031	0.391785	0.126408	3.09937	0.0019393	0.00800426	ELMO3
ENSG00000168701	953.844	0.0531997	0.114202	0.465837	0.641332	0.777017	TMEM208
ENSG00000135723	2271.46	-0.479747	0.0809735	-5.92474	3.12788e-09	4.27175e-08	FHOD1
ENSG00000135740	55.7279	-0.277966	0.349218	-0.795967	0.426051	0.601869	SLC9A5
ENSG00000262691	6.7033	-1.06239	0.946974	-1.12188	0.261915	NA	NA
ENSG00000159713	107.701	0.495765	0.295229	1.67925	0.0931026	0.200808	TPPP3
ENSG00000159714	333.924	0.54816	0.18123	3.02467	0.00248905	0.00997741	ZDHHC1
ENSG00000176387	208.882	-0.192295	0.194566	-0.988324	0.322994	0.497148	HSD11B2
ENSG00000132612	1618.19	0.00861973	0.0877239	0.0982597	0.921726	0.958052	VPS4A
ENSG00000213380	391.799	-0.116209	0.133258	-0.872058	0.383177	0.558878	COG8
ENSG00000258429	495.637	-0.18007	0.156873	-1.14788	0.25102	0.41761	PDF
ENSG00000132603	1048.27	-0.615003	0.0944513	-6.51133	7.44897e-11	1.27381e-09	NIP7
ENSG00000157315	6.255	0.631879	1.10832	0.570124	0.568594	NA	TMED6
ENSG00000132604	920.344	-0.124023	0.100565	-1.23326	0.217479	0.378161	TERF2
ENSG00000176715	552.535	-0.252274	0.124592	-2.0248	0.0428878	0.109188	ACSF3
ENSG00000268218	6.35678	-0.0933719	0.908279	-0.102801	0.918121	NA	NA
ENSG00000260279	9.46035	-0.19066	0.768872	-0.247974	0.804155	NA	LOC105371414
ENSG00000170100	778.619	-0.724349	0.102353	-7.07697	1.47343e-12	3.22181e-11	ZNF778
ENSG00000103226	284.053	0.590811	0.194505	3.03751	0.00238542	0.00961741	NOMO3
ENSG00000260284	50.8437	2.49463	0.459527	5.42869	5.67683e-08	6.33636e-07	TPSP2
ENSG00000103275	2943.09	-0.329892	0.0760604	-4.33723	1.44288e-05	0.000101828	UBE2I
ENSG00000007516	111.943	1.10422	0.266842	4.13811	3.50176e-05	0.00022738	BAIAP3
ENSG00000007520	3002.2	0.0828884	0.0941548	0.880341	0.378675	0.554551	TSR3
ENSG00000133393	472.161	-0.401534	0.129576	-3.09882	0.00194291	0.00801706	CEP20
ENSG00000180035	507.35	-0.0391468	0.120702	-0.324327	0.74569	0.847091	ZNF48
ENSG00000179965	154.039	-0.348775	0.211292	-1.65067	0.098805	0.210274	ZNF771
ENSG00000179918	5161.16	-0.0677072	0.0683361	-0.990797	0.321785	0.495906	SEPHS2
ENSG00000261332	6.61491	0.908554	1.03265	0.879831	0.378951	NA	NA
ENSG00000169957	806.947	-0.118244	0.118232	-1.0001	0.317263	0.491018	ZNF768
ENSG00000278922	22.4315	0.919824	0.527186	1.74478	0.0810232	0.180596	NA
ENSG00000235560	8.13113	-0.87932	0.874401	-1.00563	0.314596	NA	ZNF747-DT
ENSG00000169951	201.587	-0.3501	0.181699	-1.92681	0.0540031	0.130926	ZNF764
ENSG00000197162	20.9467	-0.581885	0.5579	-1.04299	0.296952	0.46962	ZNF785
ENSG00000156853	225.546	-0.583877	0.166908	-3.49819	0.000468428	0.00231767	ZNF689
ENSG00000156858	883.06	-0.00857353	0.101033	-0.0848586	0.932374	0.964087	PRR14
ENSG00000156860	2305	0.158608	0.0777834	2.03909	0.0414407	0.106332	FBRS
ENSG00000005844	12.6167	0.413864	0.692922	0.597274	0.550325	0.707134	ITGAL
ENSG00000070770	1542.06	-0.301631	0.0900401	-3.34997	0.000808209	0.00372372	CSNK2A2
ENSG00000179958	2373.33	-0.540387	0.0787875	-6.8588	6.9442e-12	1.3859e-10	DCTPP1
ENSG00000103222	1322.93	-0.214635	0.0995509	-2.15603	0.0310811	0.0839494	ABCC1
ENSG00000121281	281.438	0.671049	0.211645	3.17063	0.00152108	0.00647684	ADCY7
ENSG00000121274	671.313	-0.270313	0.123618	-2.18668	0.0287661	0.0789894	TENT4B
ENSG00000179776	11797.5	0.333334	0.0639523	5.21222	1.86594e-07	1.87484e-06	CDH5
ENSG00000166546	395.693	0.595405	0.156375	3.80754	0.000140353	0.000800034	BEAN1
ENSG00000217555	87.4865	-0.344106	0.259673	-1.32515	0.185121	0.33511	CKLF
ENSG00000254788	14.3282	-0.113024	0.620518	-0.182144	0.85547	0.918772	CKLF-CMTM1
ENSG00000140931	943.556	0.573265	0.110955	5.16663	2.38357e-07	2.34923e-06	CMTM3
ENSG00000183723	2099.84	0.338339	0.0953188	3.54955	0.000385888	0.00194843	CMTM4
ENSG00000188603	53.8951	0.256249	0.333518	0.768323	0.442295	0.617369	CLN3
ENSG00000166780	85.971	0.848569	0.331004	2.56363	0.0103585	0.0337057	BMERB1
ENSG00000133392	8.20633	0.42563	0.948108	0.448925	0.653486	NA	MYH11
ENSG00000176046	101.074	0.877923	0.309431	2.83722	0.00455082	0.0168029	NUPR1
ENSG00000166548	205.032	0.510318	0.195345	2.61239	0.00899115	0.030082	TK2
ENSG00000167977	2291.89	0.202517	0.0770035	2.62997	0.00853924	0.0287685	KCTD5
ENSG00000172382	11.4736	2.22786	0.973377	2.2888	0.0220912	0.0635156	PRSS27
ENSG00000205913	12.3879	-0.0130154	0.698899	-0.0186228	0.985142	0.992809	SRRM2-AS1
ENSG00000167978	8592.66	-0.0554536	0.0704177	-0.787495	0.430992	0.606618	SRRM2
ENSG00000215148	32.7739	0.459915	0.440662	1.04369	0.296628	0.469338	PRSS41
ENSG00000007038	122.581	-0.614365	0.227726	-2.69782	0.00697954	0.0242322	PRSS21
ENSG00000005001	1902.75	1.2363	0.108583	11.3858	4.92376e-30	5.47289e-28	PRSS22
ENSG00000140995	2430.73	0.125218	0.0870261	1.43885	0.150192	0.289078	DEF8
ENSG00000103168	763.035	-0.067913	0.109971	-0.617551	0.536871	0.695235	TAF1C
ENSG00000198373	1835.79	-0.116734	0.0796412	-1.46575	0.142717	0.278373	WWP2
ENSG00000103269	106.175	1.33453	0.328163	4.06668	4.7688e-05	0.000299214	RHBDL1
ENSG00000011638	366.545	0.704822	0.162639	4.33365	1.46658e-05	0.000103364	LDAF1
ENSG00000162066	732.06	0.364878	0.113139	3.22506	0.00125947	0.00548547	AMDHD2
ENSG00000167207	12.1284	1.86752	1.28882	1.44902	0.147333	0.285049	NOD2
ENSG00000099364	3331.82	0.105945	0.0816347	1.29779	0.19436	0.347901	FBXL19
ENSG00000099385	661.834	0.0288511	0.148369	0.194455	0.84582	0.912523	BCL7C
ENSG00000103549	2902.84	0.0389095	0.0777701	0.500314	0.616854	0.758106	RNF40
ENSG00000153066	1327.62	0.0264881	0.091911	0.288193	0.773199	0.865866	TXNDC11
ENSG00000153406	1591.14	0.00944644	0.102736	0.091949	0.926739	0.960477	NMRAL1
ENSG00000103253	112.825	-0.0523827	0.272913	-0.191939	0.84779	0.913663	HAGHL
ENSG00000089505	60.5868	-0.0202162	0.319633	-0.0632481	0.949569	0.974629	CMTM1
ENSG00000062038	7301.51	0.190223	0.0682131	2.78866	0.00529273	0.0191404	CDH3
ENSG00000260577	8.09604	-0.518396	0.908859	-0.570381	0.568419	NA	CDH3-AS1
ENSG00000039068	31507.5	0.418433	0.0780853	5.35867	8.3836e-08	9.01195e-07	CDH1
ENSG00000260459	60.9129	0.155189	0.317455	0.488854	0.624945	0.764889	NA
ENSG00000008516	72.4248	0.504264	0.341138	1.47818	0.13936	0.273343	MMP25
ENSG00000103037	296.03	-0.273737	0.152059	-1.8002	0.0718291	0.164078	SETD6
ENSG00000125107	5587.99	-0.161061	0.0985292	-1.63465	0.102122	0.215386	CNOT1
ENSG00000103042	1167.85	0.505104	0.0979849	5.15491	2.53748e-07	2.49631e-06	SLC38A7
ENSG00000125166	6974.9	-0.200063	0.068787	-2.90843	0.00363244	0.0138365	GOT2
ENSG00000103479	518.204	0.197085	0.122978	1.60261	0.109021	0.226513	RBL2
ENSG00000103494	78.3471	-0.254122	0.270219	-0.940432	0.346996	0.522682	RPGRIP1L
ENSG00000258947	450.896	-0.00392492	0.14816	-0.0264912	0.978866	0.989631	TUBB3
ENSG00000065457	627.824	0.124028	0.123948	1.00064	0.316999	0.490736	ADAT1
ENSG00000070729	80.9183	0.57695	0.276342	2.08781	0.0368152	0.0965914	CNGB1
ENSG00000159579	1053.11	0.00608201	0.112229	0.0541929	0.956781	0.977235	RSPRY1
ENSG00000189067	4570.94	0.406027	0.0742083	5.47145	4.46359e-08	5.08431e-07	LITAF
ENSG00000213853	1530	-0.316914	0.0896614	-3.53456	0.000408454	0.00204623	EMP2
ENSG00000166188	527.537	-0.11088	0.140124	-0.791296	0.428771	0.604396	ZNF319
ENSG00000229809	81.5712	-0.27558	0.289466	-0.952028	0.341083	0.516741	ZNF688
ENSG00000166451	639.317	-0.482404	0.109889	-4.38994	1.13383e-05	8.15647e-05	CENPN
ENSG00000205423	501.597	0.121897	0.124092	0.982309	0.325948	0.500443	CNEP1R1
ENSG00000205730	1969.12	0.0706883	0.115314	0.613005	0.539873	0.697828	ITPRIPL2
ENSG00000162039	13.543	0.245606	0.656485	0.374123	0.708313	0.821683	MEIOB
ENSG00000196155	235.65	-0.243283	0.185576	-1.31096	0.18987	0.341389	PLEKHG4
ENSG00000090581	1201.4	0.860458	0.12025	7.1556	8.33066e-13	1.886e-11	GNPTG
ENSG00000005187	25.0559	0.255178	0.536585	0.475559	0.634389	0.77254	ACSM3
ENSG00000066654	927	-0.350051	0.0981326	-3.56712	0.000360928	0.00183546	THUMPD1
ENSG00000005189	70.4956	0.131486	0.286009	0.459728	0.645712	0.779667	REXO5
ENSG00000183044	938.809	0.973338	0.115525	8.42538	3.59586e-17	1.29629e-15	ABAT
ENSG00000184857	197.363	-0.0691982	0.189255	-0.365634	0.714638	0.825467	TMEM186
ENSG00000153048	4350.97	0.423444	0.0701058	6.04007	1.5405e-09	2.22941e-08	CARHSP1
ENSG00000187555	4387.57	-0.42863	0.0765157	-5.60186	2.12064e-08	2.5656e-07	USP7
ENSG00000086504	2826.46	-0.163023	0.0946451	-1.72247	0.084985	0.187094	MRPL28
ENSG00000129925	4770.4	0.854814	0.0821877	10.4007	2.45992e-25	1.98856e-23	PGAP6
ENSG00000103202	2079.41	0.479482	0.106296	4.5108	6.45834e-06	4.875e-05	NME4
ENSG00000242612	702.564	0.575178	0.136151	4.22455	2.39414e-05	0.000160808	DECR2
ENSG00000125144	288.549	3.4092	0.18188	18.7442	2.15884e-78	2.46817e-75	MT1G
ENSG00000157429	21.5013	0.258752	0.513578	0.503823	0.614386	0.756194	ZNF19
ENSG00000140835	19.5592	-0.921493	0.646598	-1.42514	0.154117	0.294261	CHST4
ENSG00000260886	13.0326	-1.14598	0.801211	-1.43031	0.152628	0.292322	TAT-AS1
ENSG00000140832	1673.05	0.185148	0.0898959	2.05958	0.039439	0.10208	MARVELD3
ENSG00000040199	360.586	-0.348354	0.148281	-2.34928	0.0188096	0.055681	PHLPP2
ENSG00000166747	2698.53	-0.017748	0.100605	-0.176413	0.85997	0.922009	AP1G1
ENSG00000260326	18.9453	-0.0459822	0.5816	-0.0790616	0.936984	0.96701	NA
ENSG00000277639	34.8562	0.53019	0.535015	0.99098	0.321695	0.495864	CHD9NB
ENSG00000103546	30.6798	2.06394	0.476304	4.33324	1.46932e-05	0.000103512	SLC6A2
ENSG00000260765	5.18296	-0.296936	1.41803	-0.209401	0.834135	NA	NA
ENSG00000260731	127.517	0.107856	0.236915	0.455252	0.648928	0.781929	KRT8P22
ENSG00000186153	229.618	0.372329	0.164448	2.26412	0.023567	0.0670482	WWOX
ENSG00000175595	262.588	-0.152897	0.155456	-0.983538	0.325343	0.499994	ERCC4
ENSG00000091262	11.7339	0.736255	0.768134	0.958498	0.337812	0.513246	ABCC6
ENSG00000118898	7298.69	0.253853	0.0783764	3.2389	0.00119992	0.005259	PPL
ENSG00000033011	863.199	-0.161766	0.10125	-1.59769	0.110112	0.228357	ALG1
ENSG00000162004	9.02971	-0.36709	0.931938	-0.3939	0.693655	NA	CCDC78
ENSG00000279756	10.3099	2.75418	1.28238	2.14772	0.0317361	NA	NA
ENSG00000166869	32.7649	2.1109	0.633	3.33476	0.000853731	0.00390982	CHP2
ENSG00000166501	21.1813	0.698499	0.52558	1.32901	0.183846	0.334125	PRKCB
ENSG00000122257	1065.51	-0.419033	0.0919248	-4.55843	5.1537e-06	3.98695e-05	RBBP6
ENSG00000182831	1993.8	-0.0507695	0.099602	-0.509724	0.610245	0.753671	HAPSTR1
ENSG00000140650	2522.65	-0.266475	0.0798175	-3.33856	0.000842141	0.00386448	PMM2
ENSG00000167005	779.428	-0.440617	0.113453	-3.88371	0.000102873	0.000603145	NUDT21
ENSG00000125124	345.786	0.68069	0.146571	4.64411	3.41548e-06	2.74164e-05	BBS2
ENSG00000224470	1343.9	-0.0635289	0.108068	-0.587859	0.556627	0.712294	ATXN1L
ENSG00000182149	2891.14	0.0424697	0.0729586	0.582106	0.560495	0.715642	IST1
ENSG00000102984	104.489	0.188072	0.2441	0.770474	0.441019	0.616394	ZNF821
ENSG00000263232	28.0453	-0.29004	0.442289	-0.655769	0.511973	0.674481	ATP5F1AP3
ENSG00000102967	307.276	-0.389919	0.148813	-2.62019	0.00878807	0.0294927	DHODH
ENSG00000140830	281.449	-0.0621958	0.15736	-0.395244	0.692663	0.811028	TXNL4B
ENSG00000140829	2757.92	-0.0833422	0.0744858	-1.1189	0.263183	0.431432	DHX38
ENSG00000166592	172.88	3.07223	0.456469	6.73043	1.69164e-11	3.20811e-10	RRAD
ENSG00000166595	2120.89	-0.0559704	0.110269	-0.50758	0.611748	0.754627	CIAO2B
ENSG00000172831	998.986	0.389416	0.106493	3.65674	0.000255446	0.00135162	CES2
ENSG00000172824	31.5627	1.31912	0.475238	2.77569	0.0055084	0.0198085	CES4A
ENSG00000067955	1017.29	-0.340058	0.0986782	-3.44614	0.000568665	0.00273499	CBFB
ENSG00000099381	1426.95	-0.266031	0.0868572	-3.06286	0.00219235	0.00891987	SETD1A
ENSG00000103024	704.956	-0.0294431	0.138301	-0.212892	0.831411	0.903556	NME3
ENSG00000285043	18.8974	-0.240018	0.560648	-0.428108	0.668572	0.795567	LOC112694756
ENSG00000159648	42.9828	0.0267977	0.402436	0.0665887	0.946909	0.973488	SPMIP8
ENSG00000185338	427.788	-0.8908	0.152216	-5.85222	4.85051e-09	6.44827e-08	SOCS1
ENSG00000213918	149.531	0.387433	0.216985	1.78553	0.0741761	0.168191	DNASE1
ENSG00000168488	4291.83	-0.262206	0.0701094	-3.73995	0.000184057	0.00101377	ATXN2L
ENSG00000197774	197.053	0.158203	0.194322	0.814129	0.415571	0.591834	EME2
ENSG00000167523	233.666	-0.328057	0.165355	-1.98396	0.0472604	0.117799	SPATA33
ENSG00000103404	187.182	-0.576916	0.185009	-3.11831	0.00181891	0.00756587	USP31
ENSG00000182685	19.6441	-0.581679	0.596055	-0.975881	0.329124	0.503628	BRICD5
ENSG00000008517	15314.8	0.961023	0.090808	10.583	3.57236e-26	3.19437e-24	IL32
ENSG00000185947	503.052	-0.37477	0.141639	-2.64596	0.00814605	0.0276475	ZNF267
ENSG00000262668	7.75414	-1.09645	0.82827	-1.32379	0.185573	NA	NA
ENSG00000177200	539.78	0.0572458	0.152491	0.375405	0.707359	0.821148	CHD9
ENSG00000178188	1164.62	-0.223539	0.0952452	-2.34698	0.0189262	0.0559432	SH2B1
ENSG00000174938	517.315	0.806669	0.137397	5.8711	4.32924e-09	5.78412e-08	SEZ6L2
ENSG00000259803	15.0921	0.977449	0.660502	1.47986	0.138911	0.272744	SLC22A31
ENSG00000172530	532.106	-0.151265	0.12759	-1.18556	0.235797	0.400403	BANP
ENSG00000185164	1905.43	0.575259	0.113655	5.06144	4.16098e-07	3.93621e-06	NOMO2
ENSG00000180209	85.8105	0.0762372	0.265216	0.287454	0.773765	0.866306	MYL11
ENSG00000180917	289.523	-0.144425	0.171547	-0.841895	0.399847	0.576001	CMTR2
ENSG00000172137	21.4283	-0.766366	0.631933	-1.21273	0.225232	0.388016	CALB2
ENSG00000167377	15.0367	-0.454031	0.657003	-0.691064	0.489525	0.657603	ZNF23
ENSG00000185905	5.71474	0.8991	1.03309	0.870303	0.384135	NA	C16orf54
ENSG00000174992	22.8003	-0.397543	0.488301	-0.814135	0.415568	0.591834	ZG16
ENSG00000259952	10.686	-0.405096	0.77611	-0.521956	0.601701	NA	NA
ENSG00000238045	15.3171	1.57367	0.681798	2.30813	0.0209921	0.0609636	NA
ENSG00000280789	296.803	-0.445584	0.150029	-2.96998	0.00297814	0.0116377	PAGR1
ENSG00000013364	19418.6	0.641122	0.0663671	9.66025	4.44792e-22	2.57016e-20	MVP
ENSG00000079616	1993.69	-0.287586	0.0968759	-2.96861	0.00299154	0.011673	KIF22
ENSG00000138834	814.339	0.0369594	0.111258	0.332194	0.739742	0.843102	MAPK8IP3
ENSG00000103196	1630	0.21026	0.0867728	2.42311	0.0153882	0.0470943	CRISPLD2
ENSG00000153786	4873.17	-0.13736	0.077465	-1.77319	0.0761969	0.171873	ZDHHC7
ENSG00000287787	42.3734	0.351444	0.399242	0.880278	0.378709	0.554551	NA
ENSG00000135709	1090.28	0.434482	0.0988244	4.3965	1.10008e-05	7.92435e-05	KIAA0513
ENSG00000140743	984.92	-0.17737	0.0992546	-1.78702	0.0739338	0.167761	CDR2
ENSG00000257122	25.1464	-0.651711	0.543512	-1.19907	0.230499	0.39421	NA
ENSG00000243716	26.4767	-0.674037	0.473579	-1.42328	0.154654	0.295005	NPIPB5
ENSG00000196678	330.292	-0.191193	0.140753	-1.35836	0.174348	0.321907	ERI2
ENSG00000188215	801.998	0.253832	0.10628	2.38833	0.0169251	0.0510848	DCUN1D3
ENSG00000102897	505.657	-0.615707	0.125357	-4.91164	9.03167e-07	8.05652e-06	LYRM1
ENSG00000158486	114.356	0.354776	0.257312	1.37878	0.167964	0.313191	DNAH3
ENSG00000080603	227.415	-0.305517	0.183437	-1.66551	0.0958104	0.205486	SRCAP
ENSG00000282034	7.19973	-0.476523	0.86554	-0.550549	0.581943	NA	NA
ENSG00000289281	90.7376	0.160094	0.284338	0.56304	0.573407	0.725473	NA
ENSG00000132600	1447.85	0.0250599	0.0912477	0.274636	0.783596	0.872807	PRMT7
ENSG00000132613	2352.96	-0.446753	0.0794895	-5.62028	1.90652e-08	2.3348e-07	MTSS2
ENSG00000197006	1695.06	0.023643	0.0807163	0.292915	0.769587	0.863513	METTL9
ENSG00000140987	252.023	-0.0649815	0.171569	-0.378749	0.704874	0.819856	ZSCAN32
ENSG00000184730	260.557	0.0431695	0.167844	0.2572	0.797024	0.881385	APOBR
ENSG00000185864	10.8045	-0.609885	0.765349	-0.796872	0.425525	0.601462	NPIPB4
ENSG00000149922	5.27877	0.625704	1.2327	0.507588	0.611742	NA	TBX6
ENSG00000103495	4091.86	-0.275316	0.0892548	-3.08461	0.00203821	0.00835003	MAZ
ENSG00000153815	6223.01	0.11224	0.0743019	1.51059	0.130892	0.260449	CMIP
ENSG00000159720	5740.6	0.277146	0.0698646	3.9669	7.28124e-05	0.000441119	ATP6V0D1
ENSG00000179889	4130.21	-0.0104456	0.0704577	-0.148253	0.882143	0.935195	PDXDC1
ENSG00000197943	573.566	0.708185	0.121658	5.82111	5.84578e-09	7.65692e-08	PLCG2
ENSG00000103021	67.1553	0.877393	0.32975	2.66078	0.00779599	0.0266743	CFAP263
ENSG00000157106	2003.88	-0.0395303	0.0987075	-0.40048	0.688803	0.808758	SMG1
ENSG00000167522	3867.5	-0.194969	0.085586	-2.27805	0.0227236	0.0650303	ANKRD11
ENSG00000180096	77.6616	0.253278	0.279477	0.906257	0.3648	0.541073	SEPTIN1
ENSG00000157368	10.3646	0.847577	0.859826	0.985754	0.324254	NA	IL34
ENSG00000140943	3584.63	0.179079	0.0753091	2.37791	0.017411	0.0522166	MBTPS1
ENSG00000103035	2104.31	-0.377215	0.0834137	-4.52223	6.11927e-06	4.65961e-05	PSMD7
ENSG00000214331	10.869	-0.304636	0.736962	-0.413368	0.679337	0.802707	NA
ENSG00000196436	8.09549	-0.775884	0.937961	-0.827203	0.408122	NA	NPIPB15
ENSG00000205084	84.5806	0.301811	0.269487	1.11994	0.262737	0.430962	TMEM231
ENSG00000103363	3352.17	0.451868	0.105601	4.279	1.87736e-05	0.000129243	ELOB
ENSG00000103044	1512.85	-0.793054	0.103148	-7.68854	1.48828e-14	4.17187e-13	HAS3
ENSG00000168802	162.75	0.15317	0.195342	0.784114	0.432973	0.608439	CHTF8
ENSG00000198736	1868.94	0.20217	0.103186	1.95927	0.0500814	0.123438	MSRB1
ENSG00000140990	1791.59	-0.0553241	0.0981798	-0.563497	0.573096	0.725282	NDUFB10
ENSG00000140988	38119.8	-0.100914	0.078384	-1.28744	0.197942	0.352638	RPS2
ENSG00000183751	2514.04	-0.345573	0.0877967	-3.93606	8.2829e-05	0.000494318	TBL3
ENSG00000127561	315.344	0.471021	0.167351	2.81457	0.00488432	0.0178775	SYNGR3
ENSG00000183971	10.1996	0.54983	0.731143	0.752014	0.452043	NA	NPW
ENSG00000065054	1998.93	-0.317395	0.110393	-2.87513	0.00403856	0.0151562	NHERF2
ENSG00000065057	520.068	-0.248421	0.140914	-1.76292	0.0779135	0.17498	NTHL1
ENSG00000167962	2953.4	-0.261085	0.0826374	-3.15941	0.00158089	0.00669411	ZNF598
ENSG00000103197	2879.75	0.180332	0.0785466	2.29586	0.0216837	0.062563	TSC2
ENSG00000261740	90.873	-0.236718	0.273274	-0.86623	0.386364	0.562246	BOLA2-SMG1P6
ENSG00000174109	328.247	-0.262535	0.154878	-1.6951	0.0900558	0.195616	UQCC4
ENSG00000140750	3076.54	-0.000730802	0.0712601	-0.0102554	0.991818	0.995924	ARHGAP17
ENSG00000103018	6890.21	-0.0648422	0.0641866	-1.01021	0.312393	0.485971	CYB5B
ENSG00000158865	11.0725	-0.371259	0.701047	-0.529579	0.596404	0.742426	SLC5A11
ENSG00000169955	55.3948	-0.0353319	0.355388	-0.0994178	0.920807	0.957476	ZNF747
ENSG00000185716	173.877	0.158313	0.193785	0.816955	0.413954	0.590478	MOSMO
ENSG00000103319	1441.16	-0.0295608	0.0904455	-0.326836	0.743792	0.845757	EEF2K
ENSG00000197302	320.953	-0.0921132	0.158707	-0.580399	0.561646	0.716425	KRBOX5
ENSG00000161980	758.075	-0.699898	0.113561	-6.16319	7.1293e-10	1.07349e-08	POLR3K
ENSG00000161981	1018.96	0.0130512	0.10136	0.12876	0.897547	0.944452	SNRNP25
ENSG00000103152	994.388	-0.103542	0.104179	-0.993889	0.320277	0.494249	MPG
ENSG00000149932	1100.02	0.310997	0.110459	2.8155	0.00487013	0.0178297	TMEM219
ENSG00000166669	385.162	-0.125432	0.135626	-0.924838	0.35505	0.530917	ATF7IP2
ENSG00000140853	57.3603	1.57587	0.499144	3.15715	0.00159321	0.00673558	NLRC5
ENSG00000180185	1151.21	-0.142009	0.0973172	-1.45924	0.1445	0.281018	FAHD1
ENSG00000155393	673.173	-0.219856	0.109983	-1.99899	0.0456094	0.114478	HEATR3
ENSG00000196502	117.058	-0.439154	0.259491	-1.69237	0.0905754	0.196522	SULT1A1
ENSG00000103034	1379.47	0.966082	0.0949508	10.1745	2.57597e-24	1.89133e-22	NDRG4
ENSG00000168807	419.504	-0.333634	0.141526	-2.35741	0.0184031	0.0546899	SNTB2
ENSG00000176953	1561.11	-0.0899666	0.0827806	-1.08681	0.277122	0.447544	NFATC2IP
ENSG00000246898	25.7382	0.199145	0.540293	0.368586	0.712436	0.823934	NA
ENSG00000262583	7.13207	1.02129	1.13017	0.903659	0.366176	NA	NA
ENSG00000261008	13.1866	-0.440698	0.773555	-0.569705	0.568878	0.722369	LINC01572
ENSG00000260086	12.0902	1.08276	0.759423	1.42577	0.153934	0.294022	LOC105371240
ENSG00000262097	10.0235	1.75076	1.04215	1.67995	0.0929674	NA	NA
ENSG00000260565	32.8306	0.250146	0.414313	0.603761	0.546002	0.703479	NA
ENSG00000261804	75.6838	-0.572421	0.284281	-2.01357	0.0440546	0.111414	NA
ENSG00000237296	10.2937	0.966629	0.769223	1.25663	0.208887	NA	SMG1P1
ENSG00000223959	109.614	-0.664549	0.255404	-2.60195	0.00926957	0.0308203	NA
ENSG00000260710	88.9145	1.63555	0.323107	5.06195	4.14985e-07	3.928e-06	NA
ENSG00000259768	61.2521	0.431693	0.321559	1.3425	0.179435	0.328645	ZFHX3-AS1
ENSG00000262468	16.0967	0.367786	0.63514	0.579063	0.562547	0.717178	NA
ENSG00000131797	79.2332	0.0886952	0.290381	0.305444	0.760028	0.856329	NA
ENSG00000260083	9.85494	-0.78986	0.740935	-1.06603	0.28641	NA	MIR762HG
ENSG00000172460	8.76175	0.463676	0.858143	0.540324	0.588973	NA	NA
ENSG00000288983	10.6121	-0.618971	0.733358	-0.844023	0.398657	NA	NA
ENSG00000289004	11.3415	-0.669047	0.718411	-0.931287	0.351705	0.52769	NA
ENSG00000263072	88.7788	-0.454472	0.260012	-1.74789	0.0804829	0.179586	NA
ENSG00000260442	12.4687	-0.0161663	0.662626	-0.0243973	0.980536	0.990499	ATP2A1-AS1
ENSG00000260260	157.545	-0.348972	0.201374	-1.73295	0.083104	0.184237	SNHG19
ENSG00000262587	26.2511	0.204985	0.474316	0.432169	0.665619	0.793231	NA
ENSG00000260549	12.8743	1.76213	0.721785	2.44134	0.0146327	0.0452321	NA
ENSG00000261971	130.112	0.389976	0.225654	1.72821	0.0839508	0.185264	LOC124900372
ENSG00000289353	84.3175	-0.00501506	0.2762	-0.0181574	0.985513	0.992809	NA
ENSG00000261840	24.6143	-0.159905	0.461539	-0.34646	0.728997	0.835361	LOC730183
ENSG00000260448	9.85315	-0.864467	0.815869	-1.05957	0.289342	NA	NA
ENSG00000140945	48.26	-0.769983	0.539426	-1.42741	0.153462	0.293465	CDH13
ENSG00000230989	1994.61	0.0489575	0.0847514	0.57766	0.563493	0.717867	HSBP1
ENSG00000103544	1274.46	0.0543517	0.0893258	0.608466	0.542879	0.700441	VPS35L
ENSG00000103550	912.737	-0.516878	0.101568	-5.08898	3.59988e-07	3.43437e-06	KNOP1
ENSG00000103540	643.999	-0.0673449	0.118923	-0.56629	0.571197	0.723901	CCP110
ENSG00000167191	2091.96	0.81011	0.0812164	9.97471	1.96677e-23	1.31167e-21	GPRC5B
ENSG00000174628	52.2246	-0.367855	0.360501	-1.0204	0.307539	0.481085	IQCK
ENSG00000177946	394.214	-0.0437051	0.133011	-0.328582	0.742471	0.844574	NA
ENSG00000102981	85.0704	0.272238	0.277446	0.981228	0.32648	0.5011	PARD6A
ENSG00000124074	226.643	-0.362761	0.187241	-1.9374	0.0526962	0.128282	ENKD1
ENSG00000159761	36.535	0.46695	0.418936	1.11461	0.265018	0.433375	C16orf86
ENSG00000141098	1370.98	0.103863	0.0887352	1.17048	0.241806	0.407405	GFOD2
ENSG00000289164	6.91027	-1.14629	1.08447	-1.057	0.29051	NA	NA
ENSG00000102977	871.616	-0.449746	0.11005	-4.08675	4.37456e-05	0.000276975	ACD
ENSG00000125122	17.4768	1.22534	0.638016	1.92055	0.0547882	0.132448	NA
ENSG00000270049	7.51259	1.07624	1.0035	1.07248	0.283503	NA	ATP6V0D1-DT
ENSG00000276075	5.20367	0.00602373	1.44354	0.00417288	0.996671	NA	NA
ENSG00000039523	3666.8	-0.149514	0.0739026	-2.02312	0.0430607	0.109523	RIPOR1
ENSG00000102974	1423.58	-0.411213	0.0855828	-4.80485	1.54864e-06	1.32696e-05	CTCF
ENSG00000141084	979.411	-0.118578	0.0966727	-1.22659	0.219976	0.381221	RANBP10
ENSG00000102901	1312.65	-0.13721	0.0974174	-1.40848	0.15899	0.30059	CENPT
ENSG00000168286	732.66	-0.417426	0.10885	-3.83486	0.000125634	0.000724907	THAP11
ENSG00000102898	4812.86	-0.111877	0.0781128	-1.43225	0.152071	0.291573	NUTF2
ENSG00000038358	1773.67	-0.22141	0.0850379	-2.60366	0.00922335	0.0307113	EDC4
ENSG00000159792	1325.44	0.325995	0.090179	3.61497	0.000300381	0.00155949	PSKH1
ENSG00000261884	18.541	-0.95263	0.562918	-1.69231	0.0905872	0.196522	NA
ENSG00000205220	143.197	0.220307	0.241099	0.913761	0.360842	0.53687	PSMB10
ENSG00000213398	173.894	0.0956394	0.210341	0.454687	0.649334	0.781929	LCAT
ENSG00000124067	6326.26	0.146371	0.0703664	2.08012	0.0375144	0.0980496	SLC12A4
ENSG00000141096	32.2912	-0.387387	0.433894	-0.892815	0.371956	0.547587	DPEP3
ENSG00000167261	14.3797	0.355372	1.10795	0.320746	0.748403	0.848561	DPEP2
ENSG00000167264	860.042	-0.259803	0.103105	-2.51979	0.0117423	0.0374622	DUS2
ENSG00000103512	2928.26	0.625222	0.0819847	7.62608	2.42e-14	6.60998e-13	NOMO1
ENSG00000179588	42.9723	0.471428	0.387157	1.21767	0.223351	0.385401	ZFPM1
ENSG00000158545	2258.42	-0.323904	0.0838203	-3.86426	0.000111425	0.000649241	ZC3H18
ENSG00000124391	8.75067	4.28238	1.671	2.56276	0.0103843	NA	IL17C
ENSG00000051523	9879.03	0.74017	0.165352	4.47632	7.59402e-06	5.64823e-05	CYBA
ENSG00000167508	3291.08	-0.123726	0.0942499	-1.31275	0.189269	0.340692	MVD
ENSG00000260630	36.4666	-0.186492	0.434811	-0.428903	0.667994	0.795233	SNAI3-AS1
ENSG00000185669	64.946	1.25767	0.333419	3.77202	0.000161929	0.000907186	SNAI3
ENSG00000158717	441.334	-0.240364	0.131543	-1.82727	0.067659	0.156613	RNF166
ENSG00000174177	763.097	-0.543382	0.119898	-4.53202	5.84212e-06	4.46556e-05	CTU2
ENSG00000278341	14.7619	1.21463	0.73494	1.65269	0.0983934	0.209649	NA
ENSG00000260121	8.5445	0.60004	0.83642	0.717391	0.473133	NA	NA
ENSG00000224888	11.9697	0.908755	0.684093	1.32841	0.184043	0.334195	NA
ENSG00000103429	1863.31	-0.193749	0.083265	-2.3269	0.0199708	0.0585446	BFAR
ENSG00000069764	12.9606	0.624471	0.677625	0.921558	0.356759	0.532577	PLA2G10
ENSG00000159753	182.479	-0.395297	0.206737	-1.91208	0.0558661	0.134647	CARMIL2
ENSG00000250616	11.2282	0.53503	0.733413	0.729507	0.465692	0.637355	YPEL3-DT
ENSG00000102879	391.629	-0.410564	0.143237	-2.86633	0.00415267	0.0155298	CORO1A
ENSG00000183604	30.342	0.794409	0.482194	1.64749	0.0994582	0.211157	NA
ENSG00000260219	39.3057	0.331752	0.37814	0.877327	0.380309	0.556114	NA
ENSG00000158805	212.772	-0.0672541	0.196919	-0.341531	0.732704	0.838185	ZNF276
ENSG00000167513	2566.01	-0.453372	0.0790449	-5.73563	9.71488e-09	1.22922e-07	CDT1
ENSG00000198931	3243.44	0.0431391	0.102712	0.419998	0.674487	0.798981	APRT
ENSG00000141012	813.623	0.136217	0.102716	1.32615	0.184789	0.33485	GALNS
ENSG00000167515	1117.53	-0.150832	0.111512	-1.35261	0.176179	0.324502	TRAPPC2L
ENSG00000187741	281.141	-0.299498	0.146579	-2.04325	0.0410273	0.105407	FANCA
ENSG00000260628	58.1137	-0.0113014	0.335444	-0.0336909	0.973124	0.986466	LOC388248
ENSG00000077235	6160.54	0.135854	0.0724601	1.87488	0.0608087	0.143746	GTF3C1
ENSG00000047578	787.866	0.169433	0.103684	1.63413	0.102231	0.215508	KATNIP
ENSG00000255198	19.4468	-1.20134	0.535738	-2.2424	0.0249354	0.0702297	NA
ENSG00000127554	591.478	-0.095221	0.139316	-0.683489	0.494298	0.661439	GFER
ENSG00000259918	43.3501	-0.573287	0.403433	-1.42102	0.15531	0.295904	NA
ENSG00000102893	2930.14	0.18364	0.0904426	2.03046	0.0423096	0.108081	PHKB
ENSG00000287125	8.6473	0.082417	1.07994	0.0763162	0.939168	NA	NA
ENSG00000131148	1465.4	-0.365403	0.0955858	-3.82277	0.000131958	0.000757578	EMC8
ENSG00000131143	7381.77	0.0936401	0.0928539	1.00847	0.31323	0.486825	COX4I1
ENSG00000140968	89.7394	-1.01628	0.264716	-3.83912	0.000123477	0.000713489	IRF8
ENSG00000257950	18.8206	-0.427556	0.570139	-0.749916	0.453306	0.626618	P2RX5-TAX1BP3
ENSG00000141258	1213.82	0.678575	0.116526	5.82335	5.76786e-09	7.56725e-08	SGSM2
ENSG00000185722	2120.13	-0.0418948	0.0923183	-0.453808	0.649967	0.782385	ANKFY1
ENSG00000282936	33.0204	-0.764627	0.433399	-1.76426	0.0776887	0.174598	LOC122526780
ENSG00000074755	2240.4	0.185195	0.0816065	2.26936	0.0232462	0.0663598	ZZEF1
ENSG00000167193	5093.2	0.114599	0.0726385	1.57767	0.114642	0.235524	CRK
ENSG00000132359	820.781	-0.248717	0.106873	-2.32723	0.0199532	0.0585141	RAP1GAP2
ENSG00000072849	580.883	-0.0654109	0.121505	-0.538339	0.590343	0.73786	DERL2
ENSG00000213977	293.673	-0.0959049	0.154298	-0.621557	0.534234	0.692889	TAX1BP3
ENSG00000129195	310.088	-0.991957	0.142042	-6.98356	2.87793e-12	6.06905e-11	PIMREG
ENSG00000108559	1494	-0.559339	0.0869938	-6.42964	1.27908e-10	2.12637e-09	NUP88
ENSG00000004660	93.9129	-0.1766	0.250714	-0.70439	0.48119	0.650116	CAMKK1
ENSG00000261996	15.691	-0.0614176	0.657939	-0.0933484	0.925627	0.960132	NA
ENSG00000187624	23.718	0.0466516	0.4892	0.0953631	0.924026	0.959204	LIAT1
ENSG00000091622	127.143	1.10818	0.27534	4.02477	5.70305e-05	0.000352308	PITPNM3
ENSG00000083457	262.691	-0.251867	0.168789	-1.4922	0.135646	0.26778	ITGAE
ENSG00000256806	12.8384	-0.653473	0.690451	-0.946443	0.343922	0.519961	C17orf100
ENSG00000083454	13.5374	-1.44134	0.993913	-1.45017	0.147012	0.284682	P2RX5
ENSG00000127774	346.55	-0.301225	0.161675	-1.86315	0.0624418	0.146891	EMC6
ENSG00000276855	90.0277	-0.0747219	0.268435	-0.278361	0.780735	0.87052	NA
ENSG00000274114	17.2486	-0.308431	0.64317	-0.479547	0.631549	0.770471	NA
ENSG00000141040	66.241	0.131063	0.303202	0.432264	0.66555	0.793208	ZNF287
ENSG00000091592	173.333	-1.14571	0.34331	-3.33725	0.000846113	0.00387937	NLRP1
ENSG00000284837	44.4958	-2.14639	0.364887	-5.88235	4.04485e-09	5.43593e-08	LOC339166
ENSG00000074370	3070.12	0.454399	0.0819426	5.54533	2.93397e-08	3.4509e-07	ATP2A3
ENSG00000259024	15.7347	-0.387524	0.669713	-0.578642	0.562831	0.717365	TVP23C-CDRT4
ENSG00000167842	248.416	-0.574277	0.158101	-3.63235	0.000280854	0.00146955	MIS12
ENSG00000181031	10.7544	0.878701	0.725069	1.21189	0.225556	0.388199	RPH3AL
ENSG00000108561	8623.96	-0.523672	0.0728968	-7.18374	6.78283e-13	1.55762e-11	C1QBP
ENSG00000227790	21.7766	0.31178	0.542215	0.57501	0.565284	0.719003	NA
ENSG00000171953	737.855	0.220336	0.122835	1.79375	0.0728529	0.165778	ATPAF2
ENSG00000179277	325.477	0.360524	0.155667	2.316	0.0205584	0.0598939	NA
ENSG00000005100	1446.57	-0.579535	0.0894483	-6.479	9.23355e-11	1.56892e-09	DHX33
ENSG00000129235	934.662	0.03958	0.113684	0.348158	0.727722	0.834765	TXNDC17
ENSG00000198920	285.587	-0.278826	0.16843	-1.65545	0.0978337	0.208762	KIAA0753
ENSG00000197417	124.971	-0.444436	0.215812	-2.05937	0.039459	0.102115	SHPK
ENSG00000181350	38.833	0.376727	0.407378	0.924759	0.355091	0.530928	LRRC75A
ENSG00000074356	1230.32	-0.140091	0.0901475	-1.55402	0.120179	0.244388	NCBP3
ENSG00000029725	1338.01	0.00577842	0.0995732	0.0580319	0.953723	0.976249	RABEP1
ENSG00000239223	36.2207	0.113475	0.407533	0.278443	0.780673	0.87052	RPL34P31
ENSG00000142494	7.8425	-0.358031	0.788119	-0.454285	0.649623	NA	SLC47A1
ENSG00000109046	1412.86	0.144385	0.0859747	1.67939	0.0930752	0.200804	WSB1
ENSG00000133027	403.339	-0.21619	0.132962	-1.62596	0.103959	0.218626	PEMT
ENSG00000188013	62.1206	0.194008	0.340762	0.569336	0.569128	0.722422	NA
ENSG00000108590	96.3859	-0.246286	0.253186	-0.972747	0.330679	0.505429	MED31
ENSG00000177427	493.909	0.467453	0.134776	3.46838	0.000523613	0.00255439	MIEF2
ENSG00000124422	5666.3	-0.0246023	0.0831661	-0.295822	0.767366	0.861855	USP22
ENSG00000265519	141.63	0.490895	0.234115	2.09681	0.0360104	0.0948623	NA
ENSG00000171962	15.1606	0.402538	0.624393	0.644688	0.51913	0.680467	DRC3
ENSG00000177731	7122.36	-0.132826	0.0676663	-1.96295	0.0496515	0.122661	FLII
ENSG00000091542	1834.9	-0.0707557	0.0802733	-0.881436	0.378082	0.554023	ALKBH5
ENSG00000154898	28.4003	-0.0593817	0.486243	-0.122124	0.902801	0.94737	NA
ENSG00000260019	8.99185	-0.301563	0.859392	-0.350902	0.725662	NA	LINC01992
ENSG00000108591	1100.69	-0.177325	0.0993413	-1.78501	0.0742591	0.168332	DRG2
ENSG00000214941	958.529	0.389499	0.109258	3.56494	0.000363938	0.00184634	ZSWIM7
ENSG00000274180	885.81	1.04669	0.10111	10.352	4.09986e-25	3.23263e-23	NATD1
ENSG00000237057	18.8711	0.261147	0.552224	0.472901	0.636284	0.773887	NA
ENSG00000108582	4537.99	0.313866	0.17224	1.82226	0.0684155	0.158078	CPD
ENSG00000176658	13483.8	0.170983	0.0646726	2.64383	0.0081975	0.027775	MYO1D
ENSG00000108578	2387.27	-0.391373	0.0824077	-4.74923	2.04197e-06	1.71298e-05	BLMH
ENSG00000198783	248.162	-0.283331	0.157951	-1.79379	0.0728462	0.165778	ZNF830
ENSG00000126653	624.599	-0.0748206	0.119835	-0.624364	0.532388	0.691224	NSRP1
ENSG00000248121	32.2855	0.264124	0.491216	0.537695	0.590787	0.738247	NA
ENSG00000265574	18.0823	-1.27995	0.598183	-2.13973	0.032377	0.086805	NA
ENSG00000167693	5109.99	0.15766	0.069371	2.27271	0.0230435	0.0658633	NXN
ENSG00000172171	178.371	0.0601269	0.195043	0.308274	0.757874	0.855045	TEFM
ENSG00000178691	1529.87	-0.0988383	0.0932414	-1.06003	0.289133	0.460943	SUZ12
ENSG00000280020	11.1376	-0.235954	0.659608	-0.357718	0.720554	0.829308	NA
ENSG00000141034	433.137	-0.0878602	0.129615	-0.677856	0.497863	0.664209	GID4
ENSG00000011295	1822.98	0.3548	0.0901108	3.93738	8.23763e-05	0.0004918	TTC19
ENSG00000277161	271.247	-0.888362	0.169812	-5.23144	1.68198e-07	1.70391e-06	PIGW
ENSG00000177602	300.994	-0.387078	0.148597	-2.60489	0.00919036	0.0306205	HASPIN
ENSG00000006125	8800.15	-0.00162745	0.0797176	-0.0204152	0.983712	0.992017	AP2B1
ENSG00000132141	6.95364	0.681221	0.99828	0.682394	0.49499	NA	CCT6B
ENSG00000226049	61.2571	-0.0764124	0.311705	-0.245144	0.806345	0.886722	TLK2P1
ENSG00000273611	507.612	0.0565185	0.124227	0.45496	0.649138	0.781929	ZNHIT3
ENSG00000141127	668.517	-0.052642	0.105633	-0.49835	0.618238	0.759382	PRPSAP2
ENSG00000276023	3683.53	0.285034	0.0761837	3.7414	0.000182995	0.00100861	DUSP14
ENSG00000005156	910.539	-0.526259	0.106521	-4.94042	7.79526e-07	7.03331e-06	LIG3
ENSG00000278845	1136.54	-0.382287	0.0893537	-4.27835	1.88281e-05	0.000129507	MRPL45
ENSG00000087095	477.948	-0.138168	0.135765	-1.0177	0.308819	0.482192	NLK
ENSG00000185158	63.1394	-0.0558949	0.311086	-0.179677	0.857406	0.920106	LRRC37B
ENSG00000275832	8100.07	0.0667002	0.0747724	0.892043	0.37237	0.547917	ARHGAP23
ENSG00000141738	361.841	0.318818	0.145312	2.19402	0.0282343	0.0777427	GRB7
ENSG00000278540	4173.3	-0.128238	0.0771211	-1.66281	0.0963496	0.206345	ACACA
ENSG00000226377	11.8479	-0.145999	0.755832	-0.193163	0.846831	0.913116	NA
ENSG00000006042	1231.32	0.119153	0.0937778	1.27058	0.203877	0.360393	TMEM98
ENSG00000278619	389.733	-0.925651	0.139554	-6.63292	3.29104e-11	5.99277e-10	MRM1
ENSG00000094804	1304.86	-1.01367	0.0896426	-11.3079	1.19886e-29	1.27926e-27	CDC6
ENSG00000214719	40.3855	-0.741492	0.398926	-1.85872	0.0630664	0.147997	NA
ENSG00000108344	7568.08	-0.284494	0.07437	-3.82539	0.000130566	0.000750662	PSMD3
ENSG00000161395	343.205	0.854172	0.144156	5.92534	3.11649e-09	4.25982e-08	PGAP3
ENSG00000171475	2630.6	0.220157	0.0808029	2.72462	0.00643756	0.0226113	WIPF2
ENSG00000278311	1409.21	-0.0899552	0.0851904	-1.05593	0.291	0.46295	GGNBP2
ENSG00000108599	584.922	-0.00965465	0.121952	-0.0791675	0.936899	0.96701	AKAP10
ENSG00000276234	284.225	-0.355041	0.14851	-2.39069	0.0168169	0.0507871	TADA2A
ENSG00000125691	13483.4	-0.194628	0.0771415	-2.523	0.0116359	0.0372003	RPL23
ENSG00000131771	19.7749	-0.371275	0.891801	-0.416321	0.677175	0.801244	PPP1R1B
ENSG00000274211	734.728	-0.225072	0.122528	-1.83691	0.0662231	0.153841	SOCS7
ENSG00000183153	111.419	0.674745	0.307835	2.19191	0.0283862	0.0781205	GJD3
ENSG00000108306	173.191	0.460087	0.204366	2.25129	0.0243673	0.0688721	FBXL20
ENSG00000141741	1157.19	0.109436	0.108127	1.01211	0.311487	0.48475	MIEN1
ENSG00000141756	352.01	-0.0695108	0.208663	-0.333126	0.73904	0.842675	FKBP10
ENSG00000108576	113.233	0.596919	0.271874	2.19557	0.0281226	0.077462	SLC6A4
ENSG00000188895	1590.4	-0.27209	0.0921524	-2.95261	0.003151	0.0122178	MSL1
ENSG00000265666	51.6778	0.434741	0.382798	1.13569	0.256084	0.423133	RARA-AS1
ENSG00000131759	407.071	-0.00159875	0.143502	-0.011141	0.991111	0.995464	RARA
ENSG00000126353	422.837	-1.40863	0.138608	-10.1626	2.91059e-24	2.108e-22	CCR7
ENSG00000177302	893.809	-0.265437	0.101804	-2.60734	0.00912483	0.0304402	TOP3A
ENSG00000175832	2122.55	-0.982823	0.0826679	-11.8888	1.35299e-32	1.78975e-30	ETV4
ENSG00000277363	172.368	0.220162	0.19635	1.12128	0.26217	0.430302	SRCIN1
ENSG00000141744	15.6613	0.578524	0.708534	0.816509	0.414209	0.590736	PNMT
ENSG00000002834	20757	-0.00461483	0.0636607	-0.072491	0.942211	0.970278	LASP1
ENSG00000007171	38.4806	-0.533444	0.395247	-1.34965	0.17713	0.325591	NOS2
ENSG00000176749	164.629	-0.629168	0.211464	-2.9753	0.00292701	0.0114828	CDK5R1
ENSG00000167914	73.883	0.614564	0.48189	1.27532	0.202196	0.358439	GSDMA
ENSG00000265646	15.9101	-0.38592	0.578448	-0.667164	0.504667	0.669316	TUFMP1
ENSG00000279806	202.76	-0.916353	0.251728	-3.64025	0.000272369	0.00142951	NA
ENSG00000172057	2521.66	0.476953	0.0748806	6.36952	1.89625e-10	3.10025e-09	ORMDL3
ENSG00000141696	654.568	-0.289615	0.134216	-2.15782	0.0309415	0.0837038	P3H4
ENSG00000226145	26.7799	-2.04485	0.811553	-2.51968	0.0117461	0.0374668	NA
ENSG00000131746	4559.69	-1.39362	0.071626	-19.457	2.54432e-84	3.3937e-81	TNS4
ENSG00000172301	758.348	-0.144503	0.106926	-1.35143	0.176559	0.325015	COPRS
ENSG00000186566	1334.79	-0.107598	0.100562	-1.06997	0.284635	0.45572	GPATCH8
ENSG00000235554	22.0925	-0.30254	0.520923	-0.580776	0.561391	0.716215	NA
ENSG00000189423	28.047	-0.45784	0.442392	-1.03492	0.300706	0.473545	NA
ENSG00000131471	8.89444	-0.832983	0.794713	-1.04816	0.294567	NA	AOC3
ENSG00000176994	1497.36	-0.112977	0.0996435	-1.13382	0.256872	0.423996	SMCR8
ENSG00000188522	1680.51	-0.185468	0.0879726	-2.10824	0.0350099	0.0927301	FAM83G
ENSG00000141698	1389.9	-0.0761333	0.0921479	-0.826208	0.408686	0.58474	NT5C3B
ENSG00000229586	16.3586	-0.603217	0.576932	-1.04556	0.295764	0.46847	TNPO1P3
ENSG00000278535	392.129	0.461024	0.134723	3.42202	0.000621567	0.00295004	DHRS11
ENSG00000108828	25164.3	0.542763	0.0594829	9.12468	7.19506e-20	3.37725e-18	VAT1
ENSG00000131748	1883.71	0.229599	0.0883158	2.59975	0.00932928	0.0309738	STARD3
ENSG00000005102	5.28352	-2.58404	1.75775	-1.47009	0.141538	NA	MEOX1
ENSG00000067596	1516.34	0.0867086	0.0920386	0.942089	0.346147	0.522189	DHX8
ENSG00000173805	34.0099	0.494846	0.450258	1.09903	0.271757	0.440882	HAP1
ENSG00000125686	1337.28	-0.0988936	0.102251	-0.967162	0.333463	0.508519	MED1
ENSG00000141753	3890.16	0.0967199	0.0790435	1.22363	0.221092	0.382615	IGFBP4
ENSG00000108861	2181.76	0.104179	0.0765975	1.36008	0.173804	0.321126	DUSP3
ENSG00000126581	1186.48	0.183089	0.0949631	1.928	0.0538554	0.130667	BECN1
ENSG00000108379	81.7452	-0.271734	0.287413	-0.945449	0.34443	0.520327	WNT3
ENSG00000214708	8.60267	-0.280077	0.871108	-0.321518	0.747818	NA	LOC105371730
ENSG00000108830	437.598	0.243782	0.124462	1.95868	0.0501501	0.12355	RND2
ENSG00000175906	824.7	0.0566938	0.11438	0.495662	0.620133	0.761185	ARL4D
ENSG00000197566	78.168	0.554569	0.291872	1.90004	0.0574281	0.137439	ZNF624
ENSG00000235530	14.7307	0.0170207	0.680833	0.0249998	0.980055	0.990201	TMEM11-DT
ENSG00000182557	24.2522	0.0865444	0.567432	0.15252	0.878777	0.933187	SPNS3
ENSG00000183688	295.705	-0.587621	0.155654	-3.77518	0.000159894	0.000897042	RFLNB
ENSG00000176390	462.46	-0.180903	0.128564	-1.40711	0.159396	0.301179	CRLF3
ENSG00000173801	29754.5	0.446635	0.0662559	6.74106	1.57236e-11	3.00324e-10	JUP
ENSG00000184988	118.735	0.240564	0.287459	0.836864	0.402669	0.579077	TMEM106A
ENSG00000126562	494.018	-0.746381	0.162271	-4.5996	4.23304e-06	3.32128e-05	WNK4
ENSG00000198496	55.1715	-0.103919	0.349174	-0.297615	0.765997	0.860752	NBR2
ENSG00000168961	80.7903	-0.220794	0.298538	-0.739584	0.459552	0.632033	LGALS9
ENSG00000108848	1116.78	-0.436776	0.102828	-4.24763	2.16042e-05	0.000146462	LUC7L3
ENSG00000132530	13.9524	2.36457	1.62759	1.45281	0.146278	0.283556	XAF1
ENSG00000262823	42.3496	-1.21109	0.478555	-2.53073	0.0113825	0.0364909	NA
ENSG00000108349	2078.82	-0.11245	0.0769986	-1.46041	0.144177	0.280434	CASC3
ENSG00000004897	1721.19	-0.274296	0.108932	-2.51804	0.011801	0.0376343	CDC27
ENSG00000176208	167.587	-0.581648	0.18733	-3.10494	0.0019032	0.00787554	ATAD5
ENSG00000126368	357.343	1.0397	0.150161	6.92388	4.39423e-12	9.02876e-11	NR1D1
ENSG00000108651	1695.77	-0.192393	0.0849943	-2.2636	0.0235988	0.0671148	UTP6
ENSG00000279602	10.3543	-0.375045	0.745063	-0.503374	0.614701	NA	NA
ENSG00000131480	47.0375	-0.409065	0.370927	-1.10282	0.270107	0.439341	AOC2
ENSG00000182742	250.937	-0.748524	0.174091	-4.2996	1.71106e-05	0.00011892	HOXB4
ENSG00000250462	84.0287	-0.0968622	0.271228	-0.357124	0.720999	0.829761	NA
ENSG00000154945	1189.64	-0.36655	0.0989082	-3.70597	0.000210587	0.00114221	ANKRD40
ENSG00000108465	24.2949	-0.153687	0.486353	-0.315999	0.752003	0.850812	CDK5RAP3
ENSG00000108798	11.7276	-2.21243	1.08918	-2.03127	0.0422272	0.107918	ABI3
ENSG00000108960	242.809	0.101138	0.170633	0.592722	0.553367	0.709655	MMD
ENSG00000159202	3802.96	0.029218	0.0806196	0.362418	0.71704	0.827034	UBE2Z
ENSG00000141367	15649.7	-0.045453	0.0931191	-0.488117	0.625467	0.765267	CLTC
ENSG00000189120	5671.01	-0.0772238	0.0704762	-1.09574	0.273191	0.442671	SP6
ENSG00000230148	8.88627	-0.343832	0.857564	-0.400941	0.688464	NA	HOXB-AS1
ENSG00000136449	6.29236	0.823371	1.31402	0.626604	0.530919	NA	MYCBPAP
ENSG00000178852	7.00887	1.79325	1.04224	1.72057	0.0853293	NA	EFCAB13
ENSG00000188554	1401.34	0.54579	0.0956516	5.70602	1.15647e-08	1.44726e-07	NBR1
ENSG00000012048	435.401	-0.625469	0.148599	-4.20911	2.56373e-05	0.000171051	BRCA1
ENSG00000183978	1155.18	-0.0182462	0.10555	-0.172867	0.862756	0.923388	COA3
ENSG00000167083	6.09026	0.0225498	2.17011	0.0103911	0.991709	NA	GNGT2
ENSG00000005243	17.5157	1.27981	0.653834	1.95739	0.0503014	0.123769	COPZ2
ENSG00000108846	43.4961	0.209049	0.465883	0.448717	0.653636	0.784971	ABCC3
ENSG00000183691	596.963	-0.963547	0.177457	-5.42974	5.64374e-08	6.31097e-07	NOG
ENSG00000005884	26759.3	0.635857	0.0692114	9.18716	4.03331e-20	1.96222e-18	ITGA3
ENSG00000073584	190.161	0.0802838	0.183055	0.438576	0.660969	0.79022	SMARCE1
ENSG00000184502	19.0888	0.828308	0.647334	1.27957	0.200696	0.356215	GAST
ENSG00000011260	1119.42	-0.442574	0.0925403	-4.7825	1.73131e-06	1.47558e-05	UTP18
ENSG00000108433	803.638	-0.0819195	0.118602	-0.690709	0.489748	0.657737	GOSR2
ENSG00000267002	28.6545	-0.332356	0.447168	-0.743246	0.457333	0.630224	NA
ENSG00000227694	41.4666	-0.193655	0.373619	-0.518322	0.604234	0.748906	RPL23AP74
ENSG00000005379	7.08596	-0.532603	0.936148	-0.568931	0.569403	NA	TSPOAP1
ENSG00000108423	194.025	-0.511772	0.175237	-2.92046	0.00349518	0.0134061	TUBD1
ENSG00000108443	975.28	0.044626	0.101879	0.43803	0.661365	0.790575	RPS6KB1
ENSG00000108406	1023.01	-0.0146726	0.109017	-0.13459	0.892936	0.94171	DHX40
ENSG00000011052	58.9982	0.267505	0.321848	0.831153	0.405887	0.582002	NME1-NME2
ENSG00000189050	204.25	-0.0386219	0.182633	-0.211473	0.832518	0.904084	RNFT1
ENSG00000121068	1525.01	0.0837077	0.110609	0.756788	0.449177	0.622955	TBX2
ENSG00000108984	405.545	0.446542	0.133098	3.35498	0.000793705	0.00366533	MAP2K6
ENSG00000154229	254.939	-0.524872	0.162088	-3.23819	0.00120289	0.0052706	PRKCA
ENSG00000266501	26.3244	-0.121107	0.460286	-0.263113	0.792463	0.877888	NA
ENSG00000267452	13.4433	-1.29375	0.707775	-1.82791	0.0675627	0.156477	LINC02072
ENSG00000006282	432.232	0.720193	0.14587	4.93723	7.92385e-07	7.12924e-06	SPATA20
ENSG00000141198	300.527	0.412875	0.15867	2.6021	0.0092654	0.030817	TOM1L1
ENSG00000064300	19.0108	0.0728858	0.538452	0.135362	0.892326	0.941253	NGFR
ENSG00000141232	769.331	0.306069	0.107964	2.83491	0.00458389	0.0169016	TOB1
ENSG00000108370	771.538	0.13504	0.116404	1.1601	0.246008	0.412185	RGS9
ENSG00000075461	581.118	-0.787958	0.126319	-6.23783	4.43679e-10	6.82839e-09	CACNG4
ENSG00000159210	2272.71	0.0219879	0.0854171	0.257419	0.796856	0.881321	SNF8
ENSG00000069188	107.841	0.383322	0.251926	1.52157	0.128118	0.256664	SDK2
ENSG00000109062	2647.15	0.216437	0.0811724	2.66639	0.00766708	0.0263008	NHERF1
ENSG00000197170	2382.81	-0.385922	0.0764832	-5.04585	4.51518e-07	4.23622e-06	PSMD12
ENSG00000109065	669.958	0.0453677	0.130092	0.348734	0.727289	0.834587	NAT9
ENSG00000260027	103.541	-0.207678	0.245006	-0.847641	0.396638	0.572758	HOXB7
ENSG00000280852	7.29888	-0.520332	0.962615	-0.540539	0.588825	NA	NA
ENSG00000180901	1503.49	0.144629	0.0899626	1.60766	0.107909	0.224749	KCTD2
ENSG00000198265	579.097	-0.332911	0.128535	-2.59005	0.00959628	0.0316893	HELZ
ENSG00000167291	1086.77	-0.398714	0.0990591	-4.02501	5.6972e-05	0.000352082	TBC1D16
ENSG00000166260	642.93	-0.22331	0.111236	-2.00754	0.0446925	0.112704	COX11
ENSG00000262879	181.831	0.0532936	0.200042	0.266412	0.789922	0.87662	NA
ENSG00000108468	2940.86	-0.0639976	0.072911	-0.877749	0.38008	0.5559	CBX1
ENSG00000108510	1918.8	-0.136376	0.121205	-1.12518	0.260515	0.428242	MED13
ENSG00000082641	7255.88	0.204162	0.0685982	2.97621	0.00291839	0.0114574	NFE2L1
ENSG00000108671	3353.15	-0.401116	0.0749667	-5.35059	8.76701e-08	9.37374e-07	PSMD11
ENSG00000136444	639.14	-0.31673	0.113154	-2.79911	0.00512445	0.0186286	RSAD1
ENSG00000108511	14.3249	-0.00605042	0.679477	-0.00890453	0.992895	0.996444	HOXB6
ENSG00000141378	552.234	-0.495342	0.12438	-3.9825	6.81951e-05	0.000415231	PTRH2
ENSG00000109066	1226.16	-0.0679057	0.0984569	-0.6897	0.490383	0.658368	TMEM104
ENSG00000034152	1923.25	-0.00914693	0.0835784	-0.109441	0.912852	0.953844	MAP2K3
ENSG00000141293	12.0694	1.60792	0.94651	1.69879	0.0893585	0.194515	SKAP1
ENSG00000175175	62.8648	-0.468131	0.30541	-1.5328	0.125326	0.252387	PPM1E
ENSG00000131747	3614.15	-0.430299	0.080102	-5.37189	7.79143e-08	8.43772e-07	TOP2A
ENSG00000266066	343.767	-0.225939	0.150784	-1.49842	0.134023	0.265393	POLRMTP1
ENSG00000141564	2517.33	-0.137491	0.0802723	-1.71281	0.0867469	0.19028	RPTOR
ENSG00000172794	29.2386	0.60595	0.465727	1.30108	0.19323	0.346187	RAB37
ENSG00000181523	832.344	0.503526	0.109181	4.61186	3.9909e-06	3.14982e-05	SGSH
ENSG00000159199	1910.22	-0.3472	0.106603	-3.25695	0.00112614	0.00497243	ATP5MC1
ENSG00000121075	53.3979	0.0251998	0.356393	0.0707077	0.94363	0.971187	TBX4
ENSG00000187775	181.376	0.13837	0.296513	0.466659	0.640744	0.776694	DNAH17
ENSG00000120063	2869.2	-0.0376716	0.0935224	-0.402808	0.687089	0.808168	GNA13
ENSG00000169696	638.437	-0.196026	0.119244	-1.64391	0.100196	0.212246	ASPSCR1
ENSG00000266876	6.46412	-1.46803	1.12298	-1.30725	0.191126	NA	STX18P1
ENSG00000266173	84.826	0.263704	0.268273	0.982971	0.325622	0.500175	STRADA
ENSG00000141570	219.738	0.0100292	0.176648	0.0567751	0.954724	0.976567	CBX8
ENSG00000159217	6075.13	-0.429004	0.0810499	-5.29308	1.20272e-07	1.24842e-06	IGF2BP1
ENSG00000062716	2367.77	0.0115805	0.0794635	0.145733	0.884132	0.936012	VMP1
ENSG00000279059	36.3831	-0.101864	0.421093	-0.241903	0.808855	0.88829	NA
ENSG00000108592	1928.2	-0.783704	0.0794805	-9.86034	6.18413e-23	3.9279e-21	FTSJ3
ENSG00000011258	208.938	-0.0465714	0.187708	-0.248106	0.804052	0.885873	MBTD1
ENSG00000170832	2488.18	0.0798305	0.0947307	0.84271	0.399391	0.575499	USP32
ENSG00000141582	1522.27	0.482389	0.0971652	4.96463	6.88324e-07	6.25984e-06	CBX4
ENSG00000265246	20.3436	0.955739	0.563061	1.6974	0.0896215	0.194982	LOC124903956
ENSG00000270781	19.9841	-0.0464209	0.626498	-0.0740958	0.940934	0.969462	NA
ENSG00000136487	7.99998	0.784855	0.881662	0.8902	0.373359	NA	GH2
ENSG00000154240	233.204	-0.0194613	0.178203	-0.109209	0.913037	0.953858	CEP112
ENSG00000136488	189.289	-1.07429	2.12589	-0.505337	0.613322	0.75549	CSH1
ENSG00000141568	3223.91	-0.00543897	0.0731003	-0.0744042	0.940689	0.969272	FOXK2
ENSG00000267432	9.69586	-0.67322	0.828043	-0.813026	0.416203	NA	NA
ENSG00000265982	10.9167	0.285346	0.7487	0.381122	0.703113	0.818772	NA
ENSG00000154265	61.3261	1.31908	0.353305	3.73354	0.00018881	0.00103603	ABCA5
ENSG00000166263	135.809	-0.531905	0.219572	-2.42247	0.0154156	0.0471512	STXBP4
ENSG00000181045	710.742	0.376248	0.111295	3.38062	0.000723218	0.00337371	SLC26A11
ENSG00000087157	918.191	0.256062	0.11796	2.17076	0.0299497	0.0816235	PGS1
ENSG00000141179	1153.82	0.364253	0.0942737	3.86378	0.000111646	0.000650293	PCTP
ENSG00000087191	3646.13	-0.250259	0.080218	-3.11974	0.00181013	0.00753522	PSMC5
ENSG00000141298	861.539	0.181307	0.111443	1.62691	0.103756	0.218229	SSH2
ENSG00000213246	198.817	-0.106078	0.189575	-0.559556	0.575782	0.727271	SUPT4H1
ENSG00000159224	16.6071	-0.518024	0.60729	-0.85301	0.393654	0.56954	GIP
ENSG00000180340	238.48	-0.541814	0.165377	-3.27622	0.00105205	0.00469317	FZD2
ENSG00000266967	6.47072	-0.736651	0.970669	-0.758911	0.447906	NA	AARSD1
ENSG00000130935	1397.22	-0.470319	0.0921532	-5.10366	3.33142e-07	3.19681e-06	NOL11
ENSG00000267023	35.1193	-0.101355	0.397957	-0.254687	0.798964	0.882177	NA
ENSG00000278730	247.77	0.29085	0.170502	1.70584	0.0880374	0.192399	NA
ENSG00000277476	8.28478	0.0965366	0.803911	0.120084	0.904417	NA	NA
ENSG00000267472	17.6745	1.58681	0.722331	2.19679	0.0280355	0.0773015	NA
ENSG00000070540	1749.06	0.476931	0.0860817	5.54044	3.01704e-08	3.54298e-07	WIPI1
ENSG00000207561	12.2659	0.418542	0.748751	0.558987	0.576171	0.727546	MIR635
ENSG00000072210	1039.29	0.0767399	0.0949515	0.8082	0.418975	0.595209	ALDH3A2
ENSG00000262681	16.518	1.78882	0.831718	2.15075	0.0314958	0.0848327	NA
ENSG00000083290	222.303	0.325663	0.175201	1.85879	0.0630566	0.147997	ULK2
ENSG00000181610	1905.54	-0.316236	0.0876074	-3.60969	0.000306564	0.0015879	MRPS23
ENSG00000186831	7.2961	-0.463328	1.09302	-0.423897	0.671641	NA	NA
ENSG00000230662	7.71746	-0.119132	0.889931	-0.133867	0.893508	NA	TNPO1P2
ENSG00000227077	34.1568	-0.141897	0.412288	-0.344169	0.730719	0.836795	NA
ENSG00000174977	61.1421	-0.443803	0.33078	-1.34169	0.179697	0.328788	NA
ENSG00000224126	19.2922	-0.17965	0.539326	-0.333101	0.739058	0.842675	NA
ENSG00000171928	488.845	0.207611	0.150266	1.38162	0.167087	0.31181	TVP23B
ENSG00000239697	147.635	0.909098	0.216628	4.19658	2.70976e-05	0.000179671	TNFSF12
ENSG00000161956	1132.37	-0.218397	0.0929983	-2.3484	0.0188545	0.0557827	SENP3
ENSG00000277957	9.06785	-0.593883	0.753959	-0.787686	0.43088	NA	NA
ENSG00000129255	1008.32	-0.183552	0.0939065	-1.95462	0.050628	0.124268	MPDU1
ENSG00000129194	2583.15	-0.205822	0.109234	-1.88423	0.0595345	0.141339	SOX15
ENSG00000129245	2033.35	-0.273496	0.0779115	-3.51034	0.000447535	0.0022253	FXR2
ENSG00000141504	159.833	-0.0338921	0.225492	-0.150303	0.880526	0.934153	SAT2
ENSG00000108947	80.9811	0.19481	0.292049	0.667046	0.504743	0.669339	EFNB3
ENSG00000237575	22.7338	0.176793	0.604513	0.292456	0.769938	0.863544	NA
ENSG00000267259	54.8939	0.43875	0.330212	1.32869	0.18395	0.334195	LOC112267992
ENSG00000266830	88.81	-0.327867	0.266119	-1.23203	0.217936	0.378709	NA
ENSG00000265480	13.6269	0.435627	0.692004	0.629515	0.529012	0.688684	NA
ENSG00000109084	1651.38	-0.392837	0.0809123	-4.85509	1.2033e-06	1.05419e-05	TMEM97
ENSG00000109079	3294.77	0.34794	0.0718721	4.8411	1.29123e-06	1.12507e-05	TNFAIP1
ENSG00000004142	4039.25	-0.158035	0.071934	-2.19694	0.0280248	0.0772854	POLDIP2
ENSG00000244045	418.548	-0.0190158	0.130627	-0.145574	0.884258	0.936012	TMEM199
ENSG00000109072	16.4198	0.622467	0.66743	0.932632	0.35101	0.526992	VTN
ENSG00000265060	18.8715	-0.193664	0.568068	-0.340918	0.733166	0.838517	NA
ENSG00000197879	9882.95	0.112817	0.0664236	1.69844	0.0894239	0.194631	MYO1C
ENSG00000132376	745.629	0.249413	0.107464	2.3209	0.0202925	0.0592271	INPP5K
ENSG00000167705	213.109	0.611909	0.212212	2.88348	0.00393308	0.014825	RILP
ENSG00000174231	12363.8	-0.128116	0.0739433	-1.73263	0.0831614	0.184284	PRPF8
ENSG00000185561	34.318	1.10724	0.455525	2.43069	0.0150701	0.0462951	TLCD2
ENSG00000167711	35.9115	-0.20699	0.554224	-0.373478	0.708793	0.821806	SERPINF2
ENSG00000132386	1070.95	0.133963	0.109944	1.21846	0.223049	0.385002	SERPINF1
ENSG00000186532	283.462	-0.000830886	0.163774	-0.00507337	0.995952	0.997323	SMYD4
ENSG00000132383	3796.56	-0.159438	0.0710503	-2.24402	0.0248309	0.0700463	RPA1
ENSG00000108958	38.6725	-0.0518741	0.383042	-0.135427	0.892274	0.941253	NA
ENSG00000249459	25.653	-0.363758	0.478948	-0.759494	0.447557	0.621678	NA
ENSG00000226549	209.422	0.0723479	0.195868	0.369371	0.711851	0.823615	NA
ENSG00000226981	9.61023	-0.111484	0.788437	-0.141399	0.887555	NA	NA
ENSG00000265790	19.5059	-0.0657835	0.510341	-0.128901	0.897436	0.944452	RNASEH1P1
ENSG00000125398	1309.49	0.0688594	0.102121	0.674295	0.500124	0.66575	SOX9
ENSG00000264026	59.2612	-0.480186	0.507688	-0.94583	0.344235	0.520286	LINC02003
ENSG00000121067	346.423	0.174894	0.144245	1.21248	0.225328	0.388071	SPOP
ENSG00000121073	1685.03	-0.279961	0.0876221	-3.19509	0.00139786	0.00601619	SLC35B1
ENSG00000121104	208.549	0.407267	0.178122	2.28644	0.0222283	0.0638517	FAM117A
ENSG00000136504	752.892	-0.165165	0.106589	-1.54955	0.121249	0.246018	KAT7
ENSG00000254039	7.49291	0.12421	0.835061	0.148743	0.881756	NA	NA
ENSG00000108813	606.592	0.821652	0.109966	7.47188	7.9058e-14	2.04427e-12	DLX4
ENSG00000064195	2317.92	-0.0266142	0.0740965	-0.359184	0.719458	0.828583	DLX3
ENSG00000141577	1096.44	-0.162471	0.108599	-1.49606	0.134638	0.266337	CEP131
ENSG00000260005	10.0303	-0.079097	0.722351	-0.109499	0.912806	NA	NA
ENSG00000224877	1198.61	-0.0591385	0.110476	-0.535306	0.592438	0.73967	NDUFAF8
ENSG00000157637	4356.14	0.609622	0.0773593	7.88039	3.26359e-15	9.7822e-14	SLC38A10
ENSG00000287431	7.06203	-0.721942	0.874796	-0.825269	0.409219	NA	RENO1
ENSG00000185504	1151.86	-0.0572507	0.102057	-0.560967	0.57482	0.726456	FAAP100
ENSG00000260328	22.2428	-0.0627512	0.50314	-0.124719	0.900746	0.946454	NA
ENSG00000287114	8.00138	0.113428	0.927712	0.122266	0.902688	NA	NA
ENSG00000278864	17.8881	0.305967	0.568321	0.53837	0.590321	0.73786	NA
ENSG00000179598	167.618	-0.16304	0.207546	-0.785563	0.432124	0.607657	PLD6
ENSG00000154803	779.631	0.159618	0.108966	1.46484	0.142964	0.278686	FLCN
ENSG00000141030	1702.28	-0.383506	0.0806815	-4.75334	2.00088e-06	1.68204e-05	COPS3
ENSG00000205309	7.7349	-2.02961	0.910431	-2.22928	0.0257951	NA	NT5M
ENSG00000215030	2434.92	-0.134506	0.115397	-1.16559	0.243781	0.409569	RPL13P12
ENSG00000230865	6.69201	-0.170129	0.95193	-0.17872	0.858157	NA	NA
ENSG00000141026	442.979	-0.334128	0.130199	-2.56628	0.0102795	0.0334961	MED9
ENSG00000108551	22.4605	-1.29796	0.722754	-1.79586	0.072517	0.165249	RASD1
ENSG00000259207	107.506	1.42039	0.28305	5.01815	5.21709e-07	4.82965e-06	ITGB3
ENSG00000131469	14634.4	0.00383558	0.0871512	0.0440107	0.964896	0.981826	RPL27
ENSG00000141499	737.576	-0.305244	0.106128	-2.8762	0.00402499	0.0151124	WRAP53
ENSG00000167080	10.3026	3.06035	1.7772	1.72201	0.0850675	NA	B4GALNT2
ENSG00000068079	233.762	2.23718	0.258768	8.64551	5.35654e-18	2.13276e-16	IFI35
ENSG00000178307	1213.91	-0.0794594	0.103663	-0.76652	0.443367	0.618272	TMEM11
ENSG00000108774	3105.25	0.0785028	0.0778547	1.00832	0.313299	0.48686	RAB5C
ENSG00000040531	878.676	0.0990278	0.101339	0.977195	0.328473	0.502921	CTNS
ENSG00000159184	25.9382	0.862423	0.458722	1.88006	0.0601003	0.142429	HOXB13
ENSG00000241322	11.9975	1.17505	0.775508	1.51521	0.12972	0.259019	FBXW10B
ENSG00000182575	259.376	0.353409	0.1737	2.0346	0.0418913	0.107265	NXPH3
ENSG00000167258	2336.8	-0.164726	0.098946	-1.6648	0.0959518	0.205651	CDK12
ENSG00000108439	542.635	0.170761	0.13045	1.30902	0.190528	0.342342	PNPO
ENSG00000167740	460.006	0.808538	0.15107	5.35207	8.69559e-08	9.31997e-07	CYB5D2
ENSG00000167723	1315.79	-0.390849	0.0985642	-3.96543	7.32641e-05	0.000443351	TRPV3
ENSG00000167703	1501.78	0.883918	0.0994091	8.89172	6.01683e-19	2.58885e-17	SLC43A2
ENSG00000126351	345.787	0.0709347	0.148634	0.477243	0.633189	0.771589	THRA
ENSG00000133030	10944	0.127021	0.0700627	1.81297	0.0698365	0.160673	MPRIP
ENSG00000141510	835.571	-0.13485	0.106836	-1.26221	0.206872	0.364589	TP53
ENSG00000161960	55.2163	-0.649891	0.324485	-2.00284	0.0451943	0.113667	EIF4A1
ENSG00000187838	48.774	-0.248433	0.402329	-0.617487	0.536914	0.695235	PLSCR3
ENSG00000205544	447.688	0.175081	0.134626	1.3005	0.193429	0.346467	TMEM256
ENSG00000169992	668.674	0.0237614	0.11281	0.210632	0.833174	0.904434	NLGN2
ENSG00000181284	700.622	0.238526	0.119512	1.99583	0.045952	0.115031	TMEM102
ENSG00000161958	16.5642	1.18284	0.652739	1.81212	0.0699677	0.160906	FGF11
ENSG00000263301	10.1062	-0.591834	0.803774	-0.736318	0.461537	NA	NA
ENSG00000170175	1469.17	0.421191	0.0918281	4.58673	4.50244e-06	3.51541e-05	CHRNB1
ENSG00000167874	18.4841	-0.116809	0.56992	-0.204958	0.837605	0.907146	TMEM88
ENSG00000182224	35.9629	-0.757786	0.419941	-1.80451	0.0711521	0.162915	CYB5D1
ENSG00000280046	9.51201	-0.356619	0.756258	-0.471557	0.637243	NA	NA
ENSG00000170043	5921.76	0.389485	0.0868194	4.48615	7.25209e-06	5.41151e-05	TRAPPC1
ENSG00000170037	1020.21	-0.0702	0.111842	-0.627672	0.530219	0.689806	CNTROB
ENSG00000132518	19.8898	-0.393884	0.678365	-0.580638	0.561485	0.716277	GUCY2D
ENSG00000179593	966.44	1.38611	0.481587	2.87821	0.00399938	0.0150268	ALOX15B
ENSG00000179477	41.2101	0.958971	0.512648	1.87062	0.0613977	0.144903	ALOX12B
ENSG00000214999	17.9311	0.463882	0.704753	0.658219	0.510397	0.6736	NA
ENSG00000179111	91.1932	0.383625	0.284455	1.34863	0.177456	0.325991	HES7
ENSG00000179094	810.04	-0.0196003	0.101766	-0.192601	0.847271	0.91335	PER1
ENSG00000220205	706.122	0.204422	0.111196	1.8384	0.066004	0.153399	VAMP2
ENSG00000179029	183.58	0.593674	0.199058	2.98241	0.00285987	0.0112691	TMEM107
ENSG00000196544	409.322	0.38768	0.145476	2.6649	0.00770111	0.0263892	BORCS6
ENSG00000178999	1089.87	-0.551922	0.109103	-5.05873	4.2205e-07	3.98545e-06	AURKB
ENSG00000178971	1158.03	0.174709	0.0934753	1.86904	0.0616173	0.14533	CTC1
ENSG00000178921	2081.71	-0.672679	0.0827969	-8.12445	4.49414e-16	1.47404e-14	PFAS
ENSG00000125434	25.2558	0.377869	0.522367	0.723379	0.469447	0.640632	SLC25A35
ENSG00000108961	81.3897	-0.682448	0.27467	-2.48461	0.0129695	0.0407624	RANGRF
ENSG00000161970	4973.39	-0.235388	0.0851347	-2.76489	0.00569416	0.0203624	RPL26
ENSG00000185156	43.4431	0.849317	0.406015	2.09184	0.0364531	0.0958232	MFSD6L
ENSG00000065320	150.209	1.10144	0.231516	4.75754	1.9597e-06	1.65002e-05	NTN1
ENSG00000170310	687.168	0.171558	0.116302	1.4751	0.140184	0.274676	STX8
ENSG00000271851	21.6865	-0.36785	0.520565	-0.706637	0.479792	0.648905	NA
ENSG00000154914	146.732	-0.386696	0.221997	-1.7419	0.0815259	0.181565	USP43
ENSG00000273388	95.2639	-0.47217	0.298531	-1.58165	0.11373	0.234131	NA
ENSG00000006788	29.1764	-1.06541	0.599826	-1.77619	0.0757015	0.170996	MYH13
ENSG00000264067	56.8748	0.144048	0.389683	0.369654	0.71164	0.823431	NA
ENSG00000109063	12.8671	0.882139	0.664253	1.32802	0.184172	0.334263	MYH3
ENSG00000133028	1802.24	-0.140164	0.0810239	-1.72991	0.0836464	0.184923	SCO1
ENSG00000170222	123.08	0.274397	0.235852	1.16343	0.244656	0.410614	ADPRM
ENSG00000187824	35.8606	0.269828	0.404799	0.666574	0.505044	0.66935	TMEM220
ENSG00000154957	77.1436	0.238191	0.27535	0.865046	0.387014	0.562935	ZNF18
ENSG00000065559	1346.47	-0.027023	0.0936925	-0.288422	0.773024	0.865746	MAP2K4
ENSG00000006744	4431.88	-0.281583	0.0707105	-3.9822	6.82794e-05	0.000415544	ELAC2
ENSG00000153976	50.1299	-1.16806	0.336249	-3.4738	0.000513137	0.00250787	HS3ST3A1
ENSG00000006695	641.206	-0.429824	0.107397	-4.00221	6.27528e-05	0.000384983	COX10
ENSG00000125430	36.1002	-0.743327	0.396241	-1.87595	0.0606627	0.143555	HS3ST3B1
ENSG00000266709	9.0001	-0.889048	0.749219	-1.18663	0.235372	NA	MGC12916
ENSG00000230897	102.964	-0.0449547	0.256604	-0.175191	0.86093	0.922323	RPS18P12
ENSG00000161542	1623.08	0.000535802	0.0848204	0.0063169	0.99496	0.997051	PRPSAP1
ENSG00000176170	1043.42	0.275958	0.114392	2.41239	0.0158484	0.0483364	SPHK1
ENSG00000175931	1782.29	-0.141696	0.0852561	-1.66201	0.0965112	0.206491	UBE2O
ENSG00000161544	850.263	2.17999	0.137983	15.799	3.15928e-56	1.23335e-53	CYGB
ENSG00000214140	18.7438	1.22383	0.765564	1.5986	0.10991	0.227997	PRCD
ENSG00000284526	26.4226	1.44671	0.554669	2.60824	0.00910098	0.0303733	LOC122455342
ENSG00000070731	1285.19	1.63984	0.100859	16.2587	1.93772e-59	1.10768e-56	ST6GALNAC2
ENSG00000070526	227.72	2.53745	0.225544	11.2503	2.30682e-29	2.42914e-27	ST6GALNAC1
ENSG00000161547	3849.77	-0.593947	0.0718744	-8.26367	1.41257e-16	4.93659e-15	SRSF2
ENSG00000129667	2383.57	0.0250323	0.0795127	0.314821	0.752897	0.851532	RHBDF2
ENSG00000234912	22.6527	-0.631493	0.511475	-1.23465	0.21696	0.377422	SNHG20
ENSG00000129657	3337.87	0.216871	0.0803349	2.69958	0.00694265	0.0241259	SEC14L1
ENSG00000263718	14.3743	1.90839	0.804849	2.37112	0.0177341	0.0530565	SEPTIN9-DT
ENSG00000180336	263.75	-0.403035	0.155177	-2.59726	0.00939707	0.0311665	MEIOC
ENSG00000180329	828.342	-0.285486	0.103135	-2.76807	0.00563893	0.0202143	CCDC43
ENSG00000161692	533.797	-0.43693	0.116694	-3.74423	0.000180949	0.0009994	DBF4B
ENSG00000073670	14.5255	0.0353014	0.625201	0.0564641	0.954972	0.976611	ADAM11
ENSG00000182963	499.769	-0.270305	0.135264	-1.99835	0.0456789	0.11458	GJC1
ENSG00000108883	4819.23	-0.254241	0.0672875	-3.77843	0.000157822	0.000887596	EFTUD2
ENSG00000186185	594.606	-0.679299	0.113883	-5.96491	2.44775e-09	3.41873e-08	KIF18B
ENSG00000131094	8.25322	1.2389	0.787947	1.57231	0.115879	NA	C1QL1
ENSG00000173762	41.8332	1.40123	0.501172	2.7959	0.00517554	0.018776	CD7
ENSG00000141574	390.747	1.53851	0.149934	10.2612	1.05352e-24	7.95404e-23	SECTM1
ENSG00000181396	1082.79	0.0573496	0.099709	0.57517	0.565176	0.718923	OGFOD3
ENSG00000178927	1767.38	0.344411	0.0857748	4.0153	5.93707e-05	0.000365917	CYBC1
ENSG00000265458	23.0127	-0.15004	0.501281	-0.299314	0.764701	0.859899	NARF-AS2
ENSG00000109099	162.684	-0.622228	0.197809	-3.14561	0.00165742	0.0069757	PMP22
ENSG00000132507	25133.2	-0.325472	0.0776794	-4.18994	2.79025e-05	0.000184549	EIF5A
ENSG00000132522	223.949	0.103898	0.172336	0.60288	0.546589	0.704064	GPS2
ENSG00000215041	904.836	-0.182576	0.105461	-1.73122	0.083412	0.184635	NEURL4
ENSG00000072818	42.3092	-0.0286076	0.437723	-0.0653554	0.947891	0.973934	ACAP1
ENSG00000174282	1983.95	0.371301	0.0916675	4.05052	5.11042e-05	0.000318402	ZBTB4
ENSG00000166484	731.073	0.0577949	0.106559	0.542376	0.587559	0.736162	MAPK7
ENSG00000189343	4591.83	-0.13689	0.0723914	-1.89097	0.0586283	0.139623	RPS2P46
ENSG00000179148	387.56	0.126104	0.157728	0.7995	0.424	0.600261	ALOXE3
ENSG00000182446	6004.84	0.0206748	0.066269	0.311984	0.755053	0.852945	NPLOC4
ENSG00000185527	75.5805	-0.244359	0.343812	-0.710732	0.47725	0.646759	PDE6G
ENSG00000204237	473.622	-0.0377452	0.159363	-0.23685	0.812773	0.890312	OXLD1
ENSG00000185298	1963.12	-0.405269	0.0978079	-4.14352	3.42013e-05	0.00022235	CCDC137
ENSG00000262814	1226.5	-0.449691	0.11577	-3.88435	0.000102604	0.000602008	MRPL12
ENSG00000183048	638.119	-0.045496	0.124936	-0.364155	0.715742	0.82616	SLC25A10
ENSG00000186765	8.44594	0.861277	0.836554	1.02955	0.30322	NA	FSCN2
ENSG00000108469	369.165	0.191684	0.138492	1.38409	0.166332	0.3108	RECQL5
ENSG00000161526	2089.19	0.0355624	0.0837314	0.42472	0.671041	0.797006	SAP30BP
ENSG00000132470	29794	0.980982	0.0713301	13.7527	4.90627e-43	1.07575e-40	ITGB4
ENSG00000132475	11001	-0.205489	0.0758822	-2.70801	0.00676889	0.0236041	H3-3B
ENSG00000132478	244.603	-0.246116	0.165412	-1.4879	0.136778	0.269663	UNK
ENSG00000092929	5424.22	0.395264	0.0786208	5.02747	4.9699e-07	4.6249e-06	UNC13D
ENSG00000132471	4082.51	0.531798	0.0728764	7.29727	2.93675e-13	7.08985e-12	WBP2
ENSG00000132481	405.775	-0.541815	0.156748	-3.4566	0.000547043	0.00265332	TRIM47
ENSG00000141569	443.661	-0.485911	0.131413	-3.6976	0.000217651	0.00117614	TRIM65
ENSG00000204316	305.634	-0.0688002	0.182364	-0.377269	0.705974	0.820064	MRPL38
ENSG00000161533	1836.15	0.481023	0.091956	5.23101	1.68582e-07	1.70564e-06	ACOX1
ENSG00000167880	385.608	1.58958	0.173165	9.17954	4.32921e-20	2.08088e-18	EVPL
ENSG00000167881	3136.77	-0.247777	0.07516	-3.29666	0.000978429	0.00442019	SRP68
ENSG00000070444	429.591	0.061374	0.13126	0.467575	0.640089	0.776215	MNT
ENSG00000127804	710.576	-0.609679	0.11013	-5.53599	3.09468e-08	3.62616e-07	METTL16
ENSG00000007168	3453.23	-0.0689196	0.0830349	-0.830007	0.406535	0.582699	PAFAH1B1
ENSG00000274213	6.80122	-0.254934	0.931278	-0.273747	0.784279	NA	NA
ENSG00000121058	510.513	-0.287007	0.127297	-2.25462	0.0241571	0.0683867	COIL
ENSG00000121064	1503.19	0.818032	0.085148	9.60718	7.45651e-22	4.21727e-20	SCPEP1
ENSG00000121057	1309.61	-0.454436	0.0888715	-5.11341	3.16402e-07	3.05264e-06	AKAP1
ENSG00000153944	1580.64	-0.493155	0.0849056	-5.80827	6.31223e-09	8.2208e-08	MSI2
ENSG00000180891	1574.98	0.029754	0.100664	0.295578	0.767552	0.861894	CUEDC1
ENSG00000136451	855.925	-0.29803	0.114954	-2.5926	0.00952545	0.0314944	VEZF1
ENSG00000264112	19.3968	-0.159735	0.550908	-0.289948	0.771856	0.865004	NA
ENSG00000136450	1654.05	-0.935566	0.0995602	-9.39699	5.61482e-21	2.93696e-19	SRSF1
ENSG00000279069	20.4029	-0.149322	0.564656	-0.264448	0.791435	0.877503	NA
ENSG00000264364	7467.95	-0.0705091	0.0633378	-1.11322	0.265613	0.434082	DYNLL2
ENSG00000279207	125.65	0.0382208	0.216991	0.17614	0.860184	0.922116	NA
ENSG00000286190	44.5111	-0.00707429	0.351274	-0.0201389	0.983933	0.992052	LOC728392
ENSG00000243678	2698.94	0.0196469	0.0938756	0.209286	0.834225	0.905016	NME2
ENSG00000002919	756.612	-0.0557781	0.104235	-0.53512	0.592567	0.739715	SNX11
ENSG00000108352	56.6769	-0.468307	0.315932	-1.4823	0.13826	0.271856	RAPGEFL1
ENSG00000167107	1214.52	0.432388	0.0972563	4.44587	8.75387e-06	6.43613e-05	ACSF2
ENSG00000166579	1291.85	-0.181677	0.0918638	-1.97768	0.0479651	0.119268	NDEL1
ENSG00000129673	7.56536	0.273384	0.912783	0.299506	0.764554	NA	AANAT
ENSG00000232859	14.1979	0.356781	0.737122	0.484018	0.628373	0.767825	LYRM9
ENSG00000198740	319.671	-0.213492	0.146789	-1.45441	0.145832	0.282898	ZNF652
ENSG00000167716	834.732	-0.252683	0.107182	-2.35751	0.0183981	0.0546853	WDR81
ENSG00000161647	37.6104	-0.64369	0.409087	-1.57348	0.115608	0.237051	MPP3
ENSG00000136436	1775.99	0.277912	0.0849967	3.26968	0.00107669	0.00478043	CALCOCO2
ENSG00000070495	1084.53	-0.288082	0.0999638	-2.88186	0.00395336	0.0148888	JMJD6
ENSG00000173868	212.402	-0.485591	0.177591	-2.73433	0.00625082	0.0220327	PHOSPHO1
ENSG00000108587	1136.84	-0.0853463	0.0972372	-0.877713	0.3801	0.5559	GOSR1
ENSG00000175662	742.261	0.729167	0.110504	6.59856	4.15181e-11	7.39197e-10	TOM1L2
ENSG00000169660	192.517	-0.114728	0.203072	-0.564963	0.572099	0.72462	HEXD
ENSG00000109083	279.165	0.238663	0.162899	1.4651	0.142894	0.278583	IFT20
ENSG00000239672	2695.77	-0.456414	0.100722	-4.53141	5.85912e-06	4.47643e-05	NME1
ENSG00000141052	30.9375	0.724333	0.499491	1.45014	0.147019	0.284682	MYOCD
ENSG00000213218	44.6812	-1.17644	1.63925	-0.717671	0.47296	0.643779	CSH2
ENSG00000108375	186.189	-0.150086	0.192492	-0.779702	0.435566	0.610747	RNF43
ENSG00000181038	321.298	0.243776	0.150516	1.6196	0.105318	0.220701	METTL23
ENSG00000011143	319.768	0.0979371	0.154806	0.632645	0.526965	0.686634	MKS1
ENSG00000004139	25.304	0.0901764	0.495725	0.181908	0.855655	0.918799	SARM1
ENSG00000076351	1535.54	0.360458	0.0882758	4.08332	4.43967e-05	0.000280431	SLC46A1
ENSG00000263266	888.648	-0.286268	0.111819	-2.5601	0.0104642	0.0340013	RPS7P1
ENSG00000109103	518.571	0.164896	0.137938	1.19544	0.231915	0.395951	UNC119
ENSG00000087111	2726.85	0.283018	0.0780674	3.62531	0.000288615	0.00150524	PIGS
ENSG00000109107	164.044	0.348377	0.20794	1.67537	0.0938615	0.202173	ALDOC
ENSG00000076382	1055.46	-0.547347	0.099145	-5.52067	3.3771e-08	3.93978e-07	SPAG5
ENSG00000167524	15.3901	-0.712035	0.599713	-1.18729	0.235112	0.399491	RSKR
ENSG00000007202	5030.34	-0.170999	0.0855283	-1.99933	0.0455731	0.114405	BLTP2
ENSG00000132581	1480.83	0.335771	0.0936467	3.5855	0.000336428	0.00172426	SDF2
ENSG00000109111	4656.83	0.114851	0.0750436	1.53046	0.125903	0.253102	SUPT6H
ENSG00000109113	2029.58	-0.418904	0.0822976	-5.09011	3.57861e-07	3.41966e-06	RAB34
ENSG00000198242	7096.35	-0.184184	0.0752375	-2.44803	0.0143641	0.0445047	RPL23A
ENSG00000264577	42.8285	-0.542705	0.384633	-1.41097	0.158254	0.299482	NA
ENSG00000160606	239.453	0.484745	0.177117	2.73687	0.00620272	0.0218921	TLCD1
ENSG00000160602	97.0369	0.100715	0.250444	0.402148	0.687575	0.80826	NEK8
ENSG00000073969	1264.48	0.217989	0.0928062	2.34886	0.0188311	0.0557238	NSF
ENSG00000213326	209.303	-0.190884	0.189759	-1.00593	0.31445	0.488175	RPS7P11
ENSG00000182687	8.09229	0.987637	0.919112	1.07456	0.282574	NA	GALR2
ENSG00000182473	2394.58	0.161618	0.083526	1.93494	0.0529971	0.128877	EXOC7
ENSG00000279382	8.72935	-0.227365	0.800746	-0.283942	0.776455	NA	NA
ENSG00000129654	162.29	1.21377	0.196822	6.16683	6.96733e-10	1.05009e-08	FOXJ1
ENSG00000182628	848.758	0.147708	0.105665	1.39789	0.162145	0.304575	SKA2
ENSG00000068489	1401.68	-0.379447	0.0885402	-4.28559	1.82256e-05	0.000125795	PRR11
ENSG00000185924	36.0513	-0.43375	0.387311	-1.1199	0.262757	0.430962	RTN4RL1
ENSG00000108963	799.228	-0.162746	0.10209	-1.59414	0.110904	0.229464	DPH1
ENSG00000177374	34.2541	-0.469175	0.43717	-1.07321	0.283178	0.454299	HIC1
ENSG00000070366	948.732	0.131305	0.106518	1.23271	0.217684	0.378403	SMG6
ENSG00000167720	124.067	0.287791	0.233969	1.23004	0.218682	0.379593	SRR
ENSG00000262333	8.81326	-0.909199	0.775897	-1.1718	0.241276	NA	NA
ENSG00000167721	2117.56	-0.86571	0.0788997	-10.9723	5.19454e-28	5.13233e-26	TSR1
ENSG00000008283	2426.01	0.247857	0.0802781	3.08748	0.00201858	0.00828023	CYB561
ENSG00000159640	28.1839	1.80052	0.51014	3.52946	0.000416411	0.00208349	ACE
ENSG00000270587	9.94802	0.902007	0.767756	1.17486	0.240051	NA	NA
ENSG00000198909	520.494	0.350543	0.12175	2.87922	0.00398666	0.0149895	MAP3K3
ENSG00000136490	118.236	0.0873077	0.2433	0.358849	0.719708	0.82863	LIMD2
ENSG00000108424	13444.6	-0.491875	0.0679625	-7.23745	4.57214e-13	1.07147e-11	KPNB1
ENSG00000006025	155.233	0.606146	0.280275	2.16268	0.0305655	0.0829065	OSBPL7
ENSG00000159111	1795.06	-0.135459	0.0864497	-1.56691	0.117136	0.239478	MRPL10
ENSG00000141294	6.3521	-0.206295	0.913791	-0.225757	0.82139	NA	LRRC46
ENSG00000141295	520.639	0.302371	0.137049	2.2063	0.0273633	0.0757776	SCRN2
ENSG00000182481	9995.87	-0.354725	0.0649184	-5.46417	4.65068e-08	5.27187e-07	KPNA2
ENSG00000261371	252.964	-1.10352	0.213036	-5.17995	2.21943e-07	2.19692e-06	PECAM1
ENSG00000271605	33.5066	0.198847	0.745519	0.266723	0.789682	0.876536	MILR1
ENSG00000256525	253.668	-0.0444807	0.158357	-0.280888	0.778796	0.869334	POLG2
ENSG00000108854	878.53	-0.0987675	0.104076	-0.948995	0.342623	0.518388	SMURF2
ENSG00000270714	13.1938	0.09817	0.643516	0.152552	0.878751	0.933187	NA
ENSG00000265298	10.5503	0.638064	0.760447	0.839064	0.401433	NA	NA
ENSG00000108654	5596.89	-0.328003	0.0694247	-4.72459	2.30576e-06	1.91421e-05	DDX5
ENSG00000185359	3423.16	0.0350291	0.0858419	0.408065	0.683226	0.805444	HGS
ENSG00000161714	5872.01	0.733683	0.0727856	10.0801	6.76894e-24	4.75192e-22	PLCD3
ENSG00000181513	126.386	0.901865	0.241508	3.73431	0.000188232	0.00103321	ACBD4
ENSG00000186834	1517.83	0.0939168	0.0909759	1.03233	0.301919	0.47494	HEXIM1
ENSG00000136448	4825.06	-0.0619019	0.0685019	-0.903653	0.36618	0.542089	NMT1
ENSG00000263818	7.87159	-0.856665	0.930698	-0.920455	0.357335	NA	NA
ENSG00000067191	108.301	-0.441033	0.310088	-1.42228	0.154944	0.295437	CACNB1
ENSG00000170190	241.875	0.761447	0.178566	4.26423	2.0059e-05	0.000137148	SLC16A5
ENSG00000125449	779.861	0.164102	0.106461	1.54143	0.123213	0.249059	ARMC7
ENSG00000125458	413.16	-0.154653	0.141401	-1.09372	0.27408	0.443571	NT5C
ENSG00000189159	7759.87	0.108241	0.0813226	1.33101	0.183184	0.333316	JPT1
ENSG00000188612	2923.41	-0.187004	0.0768851	-2.43225	0.0150054	0.0461435	SUMO2
ENSG00000125450	1238.65	-0.409589	0.102557	-3.99375	6.50357e-05	0.000397465	NUP85
ENSG00000125447	1981.14	0.0209591	0.0813963	0.257495	0.796797	0.881321	GGA3
ENSG00000125445	2299.55	-0.268123	0.0839758	-3.19286	0.00140871	0.00605586	MRPS7
ENSG00000263843	12.9563	-0.417129	0.694563	-0.600564	0.548131	0.705369	MIF4GD-DT
ENSG00000125454	414.574	-0.173604	0.130994	-1.32528	0.185078	0.335071	SLC25A19
ENSG00000177885	9160.05	0.120749	0.0630466	1.91524	0.0554617	0.133854	GRB2
ENSG00000108666	476.234	-0.229634	0.13515	-1.69911	0.0892987	0.194412	C17orf75
ENSG00000108298	23437.2	-0.121099	0.0840173	-1.44136	0.149483	0.287887	RPL19
ENSG00000229944	346.468	-0.151749	0.139457	-1.08814	0.276533	0.446728	NA
ENSG00000181222	5809.54	-0.0501393	0.0787822	-0.636429	0.524497	0.684726	POLR2A
ENSG00000183018	1131.78	-0.413384	0.112014	-3.69045	0.000223857	0.00120642	SPNS2
ENSG00000132382	4739.82	-0.762626	0.0789077	-9.66479	4.25496e-22	2.46757e-20	MYBBP1A
ENSG00000167741	10.8332	1.45294	1.04544	1.38979	0.164592	0.308197	GGT6
ENSG00000262519	15.0765	-1.31466	0.678247	-1.93832	0.0525843	0.128088	NA
ENSG00000188176	182.679	-2.40565	0.207216	-11.6094	3.69306e-31	4.44445e-29	SMTNL2
ENSG00000161905	21.9455	-0.443166	0.507292	-0.873593	0.38234	0.557962	ALOX15
ENSG00000141456	5083.32	-0.418996	0.0682074	-6.14298	8.09885e-10	1.21037e-08	PELP1
ENSG00000213939	287.944	-0.273256	0.170195	-1.60554	0.108374	0.225658	RPS12P29
ENSG00000141480	1201.77	-0.212078	0.0946341	-2.24103	0.0250242	0.070418	ARRB2
ENSG00000161920	304.194	-0.174401	0.151868	-1.14837	0.250815	0.417399	MED11
ENSG00000161921	1378.39	1.20789	0.10633	11.3599	6.62291e-30	7.26071e-28	CXCL16
ENSG00000141497	8.3556	2.0322	1.71005	1.18838	0.234682	NA	ZMYND15
ENSG00000182327	23.3112	0.0320864	0.52791	0.0607801	0.951534	0.975397	GLTPD2
ENSG00000280254	8.06441	0.335918	0.843191	0.398389	0.690344	NA	NA
ENSG00000142507	4210.9	0.035668	0.0861939	0.413812	0.679012	0.802382	PSMB6
ENSG00000129219	2832.79	0.357126	0.0762922	4.68103	2.85439e-06	2.3302e-05	PLD2
ENSG00000141503	5693.87	0.302431	0.0750436	4.03006	5.57615e-05	0.000345448	MINK1
ENSG00000108556	117.773	0.65162	0.251656	2.58933	0.00961625	0.0317356	CHRNE
ENSG00000205710	227.923	0.54682	0.180643	3.02708	0.00246931	0.00991814	C17orf107
ENSG00000267185	22.834	-0.31966	0.513235	-0.622834	0.533394	0.69208	NA
ENSG00000108784	638.75	0.583348	0.113049	5.16015	2.46751e-07	2.43046e-06	NAGLU
ENSG00000108785	65.5767	1.40238	0.372954	3.76019	0.000169783	0.000946551	NA
ENSG00000266962	416.481	0.156498	0.149543	1.04651	0.295325	0.468057	HSD17B1-AS1
ENSG00000108786	3394.63	0.813931	0.109316	7.44564	9.64731e-14	2.45883e-12	HSD17B1
ENSG00000068120	2863.79	-0.307848	0.0778984	-3.95192	7.75261e-05	0.000465448	COASY
ENSG00000131470	87.4289	-0.822127	0.25315	-3.24759	0.00116385	0.00512198	PSMC3IP
ENSG00000141699	1194.54	0.622733	0.0997668	6.24189	4.32318e-10	6.68569e-09	RETREG3
ENSG00000037042	141.667	0.210885	0.227209	0.928156	0.353327	0.529279	TUBG2
ENSG00000068137	2052.72	0.664375	0.0893379	7.43665	1.03272e-13	2.62377e-12	PLEKHH3
ENSG00000141279	5695.45	0.445742	0.0936069	4.76185	1.9183e-06	1.61701e-05	NPEPPS
ENSG00000167895	56.3379	0.570664	0.424116	1.34554	0.178452	0.327294	TMC8
ENSG00000167900	3154.63	-0.18564	0.0912667	-2.03404	0.041948	0.107347	TK1
ENSG00000089685	2096.78	-0.55604	0.0754891	-7.36582	1.76058e-13	4.32869e-12	BIRC5
ENSG00000184619	10.0589	0.109589	0.754866	0.145177	0.884571	NA	KRBA2
ENSG00000177469	15488.3	0.3541	0.0688012	5.14671	2.65099e-07	2.59522e-06	CAVIN1
ENSG00000168610	4955.98	0.700252	0.0709008	9.87649	5.26447e-23	3.35709e-21	STAT3
ENSG00000167925	361.498	0.265159	0.14083	1.88282	0.0597242	0.141705	GHDC
ENSG00000173757	477.184	0.146332	0.128729	1.13674	0.255646	0.422675	STAT5B
ENSG00000010244	3211.11	-0.450571	0.0725916	-6.20693	5.40305e-10	8.22847e-09	ZNF207
ENSG00000180638	18.5893	0.533919	0.653379	0.817166	0.413833	0.590405	SLC47A2
ENSG00000175106	130.547	-0.0139932	0.231642	-0.0604089	0.95183	0.97546	TVP23C
ENSG00000132361	7635.11	-0.454698	0.0786809	-5.77901	7.51426e-09	9.65275e-08	CLUH
ENSG00000240445	153.452	-0.101905	0.213813	-0.476607	0.633642	0.772023	FOXO3B
ENSG00000125457	401.707	0.557842	0.135872	4.10565	4.03185e-05	0.000257723	MIF4GD
ENSG00000266074	24.2492	1.86282	0.660159	2.82177	0.00477594	0.017529	BAHCC1
ENSG00000186665	378.38	-0.194118	0.136724	-1.41978	0.155672	0.296351	C17orf58
ENSG00000184557	1124.05	1.34518	0.102395	13.1373	2.01393e-39	3.66306e-37	SOCS3
ENSG00000141736	2212.65	0.139064	0.0774396	1.79578	0.0725297	0.165254	ERBB2
ENSG00000108639	4443.21	0.413693	0.0769399	5.37683	7.58081e-08	8.2375e-07	SYNGR2
ENSG00000141376	515.938	0.486608	0.124721	3.90156	9.55743e-05	0.000563241	BCAS3
ENSG00000160551	1880.19	-0.0289975	0.115675	-0.250681	0.802061	0.884267	TAOK1
ENSG00000108788	1428.99	-0.231344	0.0877048	-2.63775	0.00834576	0.0281878	MLX
ENSG00000007237	1474.27	-0.369144	0.095854	-3.85111	0.000117584	0.000682148	GAS7
ENSG00000267121	8.97781	0.17766	0.880803	0.201702	0.84015	NA	FMNL1-DT
ENSG00000233483	14.3271	-0.194195	0.734338	-0.26445	0.791433	0.877503	NA
ENSG00000267278	31.2148	0.0241761	0.490391	0.0492995	0.960681	0.979592	NA
ENSG00000006062	93.1135	-0.463756	0.271503	-1.70811	0.0876158	0.191703	MAP3K14
ENSG00000278834	8.49297	-0.140703	0.886269	-0.158759	0.873859	NA	NA
ENSG00000167916	30.823	0.269005	0.424173	0.634186	0.525959	0.685993	KRT24
ENSG00000186395	1043.43	-0.244694	0.129026	-1.89647	0.0578976	0.138261	KRT10
ENSG00000108244	683.813	-1.10938	0.137572	-8.06399	7.38452e-16	2.35921e-14	KRT23
ENSG00000007312	55.5771	-0.243151	0.392735	-0.619123	0.535835	0.694404	CD79B
ENSG00000224383	47.9625	0.237507	0.46659	0.509028	0.610732	0.75392	PRR29
ENSG00000108622	151.821	-0.34653	0.285373	-1.21431	0.224631	0.38719	ICAM2
ENSG00000178607	345.836	-0.0965899	0.15464	-0.624612	0.532226	0.691081	ERN1
ENSG00000186868	74.431	-0.279441	0.271542	-1.02909	0.303438	0.476393	MAPT
ENSG00000141526	12064.3	0.0205277	0.0813311	0.252397	0.800734	0.88346	SLC16A3
ENSG00000108849	24.4181	1.52897	0.588589	2.59769	0.00938545	0.0311409	PPY
ENSG00000161653	119.427	0.270197	0.277146	0.974926	0.329597	0.504029	NAGS
ENSG00000091947	615.871	0.0757616	0.11654	0.65009	0.515634	0.677606	TMEM101
ENSG00000161654	566.728	-0.280326	0.11526	-2.43212	0.0150108	0.0461512	LSM12
ENSG00000125319	286.224	-0.204111	0.15416	-1.32402	0.185495	0.33555	HROB
ENSG00000168591	1071.02	0.677584	0.0986201	6.87064	6.39123e-12	1.28193e-10	TMUB2
ENSG00000108312	1525.8	-0.284474	0.089349	-3.18385	0.00145332	0.00622306	UBTF
ENSG00000277268	15.0065	-2.32448	1.06943	-2.17358	0.029737	0.0811683	LHX1-DT
ENSG00000273706	29.8498	-1.5918	0.582886	-2.7309	0.00631624	0.0222291	LHX1
ENSG00000275700	2197.46	-0.436068	0.0789289	-5.52482	3.29827e-08	3.85625e-07	AATF
ENSG00000225663	1031.36	-0.179727	0.114942	-1.56364	0.117903	0.240648	MCRIP1
ENSG00000141522	13921.8	-0.185981	0.0744185	-2.49912	0.0124502	0.0393985	ARHGDIA
ENSG00000263731	13.1522	-0.250215	0.658954	-0.379716	0.704156	0.81951	NA
ENSG00000183684	3553.14	-0.57251	0.0884053	-6.47597	9.42069e-11	1.59564e-09	ALYREF
ENSG00000141552	2803.85	0.238478	0.0958865	2.48709	0.0128792	0.0405158	ANAPC11
ENSG00000185813	1494.29	-0.321411	0.0864242	-3.71899	0.000200023	0.00109268	PCYT2
ENSG00000187531	1403.72	0.18323	0.0963389	1.90193	0.0571797	0.137091	SIRT7
ENSG00000197063	1071.84	-0.400188	0.0991155	-4.0376	5.40013e-05	0.000335538	MAFG
ENSG00000265688	132.055	-0.625031	0.214487	-2.91408	0.00356738	0.013621	MILIP
ENSG00000183010	3155.59	-0.424362	0.0825783	-5.13891	2.76335e-07	2.69579e-06	PYCR1
ENSG00000185269	397.192	-1.20418	1.07616	-1.11896	0.263157	0.431432	NOTUM
ENSG00000184009	142317	-0.325618	0.0612102	-5.31967	1.03955e-07	1.09324e-06	ACTG1
ENSG00000185624	32419.7	0.247507	0.0710562	3.48325	0.000495368	0.00243441	P4HB
ENSG00000033627	2400.68	0.470248	0.0781437	6.01773	1.76884e-09	2.53238e-08	ATP6V0A1
ENSG00000131462	2288.96	-0.203501	0.0920089	-2.21175	0.0269841	0.0748867	TUBG1
ENSG00000184451	100.361	0.480539	0.291893	1.64629	0.0997048	0.211481	CCR10
ENSG00000108797	716.006	1.03464	0.145391	7.11629	1.10868e-12	2.47843e-11	CNTNAP1
ENSG00000108799	148.113	0.132548	0.212065	0.625036	0.531948	0.690932	EZH1
ENSG00000131475	2376.52	-0.0406249	0.0860764	-0.471963	0.636953	0.774465	VPS25
ENSG00000167695	750.098	-0.371043	0.106384	-3.48778	0.000487056	0.00239871	TLCD3A
ENSG00000179409	1220.33	-0.606077	0.0897039	-6.75643	1.41437e-11	2.72424e-10	GEMIN4
ENSG00000171861	561.863	-0.403685	0.11579	-3.48636	0.00048964	0.00240922	MRM3
ENSG00000092871	273.046	-0.105246	0.162274	-0.648572	0.516615	0.678394	RFFL
ENSG00000073536	1099.45	-0.660218	0.106197	-6.21693	5.06985e-10	7.74313e-09	NLE1
ENSG00000166750	300.094	0.30157	0.269867	1.11748	0.26379	0.432014	SLFN5
ENSG00000185379	467.576	-0.112545	0.126887	-0.886973	0.375093	0.55055	RAD51D
ENSG00000120071	696.349	0.000887379	0.119016	0.007456	0.994051	0.996729	KANSL1
ENSG00000141252	2192.9	0.105254	0.0856686	1.22862	0.219215	0.38029	VPS53
ENSG00000214087	655.82	-0.258433	0.111272	-2.32255	0.0202036	0.0590646	ARL16
ENSG00000141576	39.8593	1.08087	0.370545	2.91697	0.0035345	0.0135084	RNF157
ENSG00000228218	68.449	-0.574897	0.310072	-1.85408	0.0637284	0.149215	NA
ENSG00000185262	453.348	0.020733	0.13628	0.152135	0.879081	0.933309	UBALD2
ENSG00000132510	1351.14	0.113185	0.0909358	1.24467	0.213253	0.372837	KDM6B
ENSG00000274712	13.6705	0.0528313	0.628027	0.0841226	0.932959	0.964415	NA
ENSG00000108950	74.232	1.76634	0.317932	5.55572	2.76477e-08	3.27073e-07	FAM20A
ENSG00000141337	45.77	0.455782	0.376275	1.2113	0.225781	0.388415	ARSG
ENSG00000196704	1527.05	0.0414019	0.0874467	0.473453	0.63589	0.773526	AMZ2
ENSG00000177728	1603.8	0.438493	0.0858585	5.10716	3.27043e-07	3.14961e-06	TMEM94
ENSG00000177303	919.127	0.280581	0.0980207	2.86247	0.00420359	0.0156946	CASKIN2
ENSG00000182173	1081.23	-0.157325	0.101618	-1.5482	0.121574	0.246443	TSEN54
ENSG00000073350	6216.73	0.499781	0.0862394	5.79528	6.82064e-09	8.81835e-08	LLGL2
ENSG00000129197	416.619	-0.0171219	0.146271	-0.117056	0.906816	0.950399	RPAIN
ENSG00000126858	735.038	-0.139104	0.104645	-1.3293	0.18375	0.334009	RHOT1
ENSG00000126561	107.907	1.23112	0.333747	3.68878	0.000225329	0.00121312	STAT5A
ENSG00000213859	330.733	-0.0836667	0.157496	-0.531232	0.595258	0.741571	KCTD11
ENSG00000120093	49.516	-0.693284	0.408635	-1.69658	0.0897752	0.195188	HOXB3
ENSG00000167447	671.97	-0.122101	0.113746	-1.07345	0.283068	0.454258	SMG8
ENSG00000278259	1616.91	-0.527339	0.0834459	-6.31952	2.62369e-10	4.18692e-09	MYO19
ENSG00000204323	96.4596	0.968001	0.269833	3.5874	0.000333987	0.0017145	SMIM5
ENSG00000179859	21.4248	0.369944	0.551168	0.671201	0.502093	0.667206	RNF227
ENSG00000173917	206.369	-0.633135	0.180663	-3.50451	0.000457445	0.00227034	HOXB2
ENSG00000184640	26086.9	0.0114006	0.0618942	0.184194	0.853861	0.917549	SEPTIN9
ENSG00000176108	949.712	-0.116024	0.108125	-1.07305	0.283247	0.45432	CHMP6
ENSG00000280351	41.2734	0.29733	0.390762	0.760898	0.446718	0.620943	NA
ENSG00000226137	991.365	0.37449	0.102757	3.64441	0.000268006	0.00141295	BAIAP2-DT
ENSG00000181409	111.109	1.03133	0.284019	3.6312	0.000282104	0.00147416	AATK
ENSG00000167302	161.879	0.233447	0.208596	1.11913	0.263083	0.431401	TEPSIN
ENSG00000108479	617.802	-0.0190094	0.121252	-0.156776	0.875422	0.931154	GALK1
ENSG00000177370	1093.92	-0.23279	0.108361	-2.14829	0.0316906	0.0852503	TIMM22
ENSG00000108953	18606	-0.136397	0.0650879	-2.09558	0.0361197	0.0950406	YWHAE
ENSG00000159842	7504.67	0.229928	0.0741079	3.10261	0.0019182	0.00792738	ABR
ENSG00000214226	38.5789	0.0210527	0.398857	0.0527827	0.957905	0.977945	C17orf67
ENSG00000153933	146.287	-0.581004	0.233325	-2.4901	0.0127706	0.0402613	DGKE
ENSG00000121060	2571.74	0.178875	0.0850424	2.10336	0.035434	0.0936058	TRIM25
ENSG00000141580	2597.27	-0.488589	0.0761446	-6.41659	1.39359e-10	2.30404e-09	WDR45B
ENSG00000141542	88.2318	0.106722	0.258613	0.41267	0.679848	0.803015	RAB40B
ENSG00000141560	1390.69	0.0979017	0.0887993	1.10251	0.270242	0.439417	FN3KRP
ENSG00000167363	474.74	0.322691	0.1324	2.43725	0.0147995	0.0456155	FN3K
ENSG00000141556	4447.65	-0.0951861	0.0747578	-1.27326	0.202926	0.359216	TBCD
ENSG00000141579	205.288	0.29376	0.178093	1.64947	0.0990509	0.210658	ZNF750
ENSG00000176845	2127.1	0.697333	0.114858	6.07126	1.26911e-09	1.85679e-08	METRNL
ENSG00000261888	9.78866	1.66587	0.979145	1.70135	0.0888772	NA	NA
ENSG00000276851	24.0781	1.50241	0.721914	2.08115	0.0374202	0.0978714	NA
ENSG00000005882	358.941	0.894076	0.143245	6.24158	4.33178e-10	6.69252e-09	PDK2
ENSG00000167100	418.122	0.373523	0.153432	2.43445	0.0149143	0.0459161	SAMD14
ENSG00000108819	5679.08	0.289605	0.075055	3.85857	0.000114051	0.000663336	PPP1R9B
ENSG00000108821	1846.27	0.503109	0.0892773	5.63535	1.74702e-08	2.14768e-07	COL1A1
ENSG00000167105	490.039	0.227269	0.137063	1.65813	0.0972911	0.207798	TMEM92
ENSG00000015532	2440.43	0.608293	0.0861935	7.05729	1.69779e-12	3.68722e-11	XYLT2
ENSG00000279792	7.77081	1.16692	0.849022	1.37443	0.169308	NA	NA
ENSG00000108826	1722.36	-0.136437	0.102405	-1.33234	0.182749	0.332737	MRPL27
ENSG00000154920	117.582	-0.352069	0.228075	-1.54365	0.122672	0.24826	EME1
ENSG00000108829	9012.82	-0.380241	0.0626801	-6.06637	1.30837e-09	1.91074e-08	LRRC59
ENSG00000108823	8.75068	0.994656	0.880161	1.13008	0.258441	NA	SGCA
ENSG00000087995	597.912	-0.217478	0.115634	-1.88075	0.0600061	0.142227	METTL2A
ENSG00000239246	62.5127	0.0409964	0.316198	0.129654	0.89684	0.944272	RPS10P26
ENSG00000011028	368.726	0.846618	0.165868	5.10416	3.32263e-07	3.1922e-06	MRC2
ENSG00000146872	654.413	-0.120496	0.117341	-1.02689	0.304474	0.477645	TLK2
ENSG00000267750	27.5541	2.44596	0.610465	4.00672	6.15678e-05	0.000378729	NA
ENSG00000108309	26.5414	0.626856	0.565323	1.10885	0.267496	0.436295	RUNDC3A
ENSG00000013306	6773.2	-0.242518	0.0823844	-2.94374	0.00324273	0.0125188	SLC25A39
ENSG00000030582	11364.8	1.0661	0.0781865	13.6353	2.46935e-42	5.26992e-40	GRN
ENSG00000161682	288.216	0.49316	0.185195	2.66292	0.00774661	0.0265224	FAM171A2
ENSG00000005961	25.3852	-0.659925	0.459004	-1.43773	0.15051	0.289495	ITGA2B
ENSG00000275066	982.694	0.0513853	0.0980625	0.524005	0.600275	0.745521	SYNRG
ENSG00000278053	835.385	-0.476115	0.105879	-4.49679	6.89873e-06	5.16227e-05	DDX52
ENSG00000275410	9.11668	1.01143	1.00975	1.00167	0.316505	NA	HNF1B
ENSG00000276715	8.78049	3.01864	1.1148	2.70779	0.00677337	NA	NA
ENSG00000132591	1530.18	-0.205513	0.0947098	-2.16992	0.0300127	0.0817396	ERAL1
ENSG00000132589	8836.39	0.572627	0.0627513	9.12534	7.15094e-20	3.36641e-18	FLOT2
ENSG00000167536	300.184	0.244693	0.149392	1.63793	0.101436	0.214307	DHRS13
ENSG00000109118	802.907	-0.0097598	0.101935	-0.0957452	0.923723	0.959129	PHF12
ENSG00000161513	1525.99	0.21672	0.0935601	2.31637	0.0205381	0.05985	FDXR
ENSG00000182040	11.0368	-0.488138	0.726922	-0.671513	0.501894	0.667057	USH1G
ENSG00000167861	2601.81	0.460803	0.0757887	6.0801	1.20108e-09	1.76048e-08	HID1
ENSG00000109089	2391.4	0.0878633	0.0969874	0.905925	0.364975	0.541117	CDR2L
ENSG00000167862	1113.08	-0.45794	0.0951354	-4.81356	1.48262e-06	1.27585e-05	MRPL58
ENSG00000167863	2783.15	0.136746	0.106363	1.28566	0.198562	0.353485	ATP5PD
ENSG00000253506	39.1156	-0.281418	0.372024	-0.756451	0.449379	0.623127	NACA2
ENSG00000108506	315.327	-0.449597	0.164004	-2.74138	0.00611825	0.0216657	INTS2
ENSG00000266648	7.18717	-0.135225	0.851435	-0.15882	0.873811	NA	NA
ENSG00000108389	606.73	-0.119015	0.119725	-0.994066	0.320191	0.494164	MTMR4
ENSG00000136492	178.801	-0.465332	0.17826	-2.61041	0.00904331	0.030206	BRIP1
ENSG00000141255	7.73233	1.14391	0.877482	1.30363	0.192359	NA	SPATA22
ENSG00000170004	979.145	0.164793	0.105404	1.56344	0.11795	0.240711	CHD3
ENSG00000108839	83.7153	-0.519365	0.27348	-1.89909	0.057552	0.137674	ALOX12
ENSG00000219200	129.414	0.371921	0.230137	1.61608	0.106076	0.221971	RNASEK
ENSG00000161940	6.6462	-0.404894	0.924415	-0.438	0.661386	NA	BCL6B
ENSG00000174327	552.717	-0.227485	0.11996	-1.89635	0.0579138	0.138261	SLC16A13
ENSG00000141505	96.361	0.117176	0.291623	0.401805	0.687827	0.808323	ASGR1
ENSG00000132535	58.1895	-0.382361	0.330836	-1.15574	0.247787	0.413909	DLG4
ENSG00000072778	2960.67	0.160317	0.0794039	2.01901	0.0434867	0.110274	ACADVL
ENSG00000004975	1048.04	-0.0230251	0.0966482	-0.238237	0.811698	0.889682	DVL2
ENSG00000040633	1327.13	-0.0200085	0.094863	-0.21092	0.832949	0.904368	PHF23
ENSG00000170296	409.359	0.23536	0.15133	1.55528	0.11988	0.243874	GABARAP
ENSG00000279641	16.9139	0.0289031	0.582995	0.049577	0.960459	0.979592	NA
ENSG00000175826	2776.57	-0.214068	0.0742773	-2.88201	0.00395152	0.0148863	CTDNEP1
ENSG00000181885	9948.52	0.00980892	0.0686362	0.142912	0.88636	0.937294	CLDN7
ENSG00000181856	21.0024	-0.182626	0.519499	-0.351542	0.725182	0.8332	SLC2A4
ENSG00000006047	20.4858	-0.156021	0.546823	-0.285322	0.775397	0.867357	YBX2
ENSG00000129646	48.5108	0.30898	0.369919	0.835264	0.403569	0.579865	QRICH2
ENSG00000271447	12.5322	2.6318	1.22967	2.14025	0.0323348	0.0867208	MMP28
ENSG00000271503	33.0324	0.823561	0.647953	1.27102	0.203722	0.360227	CCL5
ENSG00000168792	450.39	0.902247	0.134495	6.70842	1.96745e-11	3.68746e-10	ABHD15
ENSG00000167543	1057.6	0.507653	0.119493	4.24837	2.1533e-05	0.000146103	TP53I13
ENSG00000108262	2850.37	0.15718	0.0766853	2.04968	0.0403957	0.104051	GIT1
ENSG00000198720	196.803	0.0722404	0.185648	0.389125	0.697184	0.814475	ANKRD13B
ENSG00000173065	2712.4	0.227369	0.0775558	2.93168	0.00337134	0.0129653	FAM222B
ENSG00000108387	74.041	0.220304	0.322673	0.682746	0.494767	0.661757	SEPTIN4
ENSG00000131737	12.7759	1.29539	1.14139	1.13492	0.256409	0.423451	KRT34
ENSG00000182534	4123.33	0.393104	0.0707789	5.55397	2.79247e-08	3.29862e-07	MXRA7
ENSG00000175866	4654.2	0.283769	0.0801105	3.54223	0.000396766	0.00199455	BAIAP2
ENSG00000170425	259.622	0.123302	0.169943	0.725548	0.468116	0.639688	ADORA2B
ENSG00000196689	11.6209	-0.336182	0.712279	-0.471981	0.63694	0.774465	TRPV1
ENSG00000132388	3408.51	0.0552608	0.0760671	0.726474	0.467548	0.63913	UBE2G1
ENSG00000170049	10.1326	0.245575	0.76542	0.320838	0.748333	NA	KCNAB3
ENSG00000183011	1196.1	0.0805537	0.117721	0.684276	0.493801	0.661127	NAA38
ENSG00000108395	1067.94	0.0485921	0.108646	0.447251	0.654694	0.78577	TRIM37
ENSG00000153982	97.9781	0.741197	0.270789	2.73717	0.00619701	0.0218768	GDPD1
ENSG00000175155	111.536	0.752465	0.245174	3.0691	0.00214703	0.0087622	YPEL2
ENSG00000161955	7.86171	-0.0623413	0.879808	-0.0708579	0.943511	NA	TNFSF13
ENSG00000170412	2500.32	-0.508183	0.0852932	-5.95807	2.55229e-09	3.54003e-08	GPRC5C
ENSG00000169733	977.412	0.166116	0.11826	1.40467	0.160121	0.301943	RFNG
ENSG00000169718	3458.57	-0.0806576	0.098539	-0.818535	0.413052	0.589558	DUS1L
ENSG00000169710	40533	-0.171684	0.0758788	-2.26261	0.0236595	0.0672398	FASN
ENSG00000212724	77.1952	0.124747	0.567075	0.219983	0.825884	0.899993	KRTAP2-3
ENSG00000213417	7.44188	-3.78261	1.76336	-2.14511	0.031944	NA	KRTAP2-4
ENSG00000141506	25.3685	-0.0624853	0.510263	-0.122457	0.902537	0.947292	PIK3R5
ENSG00000108840	387.963	0.461011	0.137615	3.35002	0.000808056	0.00372372	HDAC5
ENSG00000072310	4285.19	0.17754	0.0799446	2.22079	0.0263652	0.0734683	SREBF1
ENSG00000176809	14.6089	-0.117283	0.690161	-0.169936	0.86506	0.924976	LRRC37A3
ENSG00000073605	23.5658	-0.225121	0.498773	-0.451349	0.651738	0.783633	GSDMB
ENSG00000167549	52.2365	0.635052	0.385043	1.6493	0.0990861	0.210677	CORO6
ENSG00000167525	12.6125	-0.628188	0.682043	-0.921039	0.35703	0.532811	PROCA1
ENSG00000221926	1489.88	0.502792	0.0906382	5.54724	2.90207e-08	3.41799e-07	TRIM16
ENSG00000187607	209.85	-0.140014	0.171959	-0.814229	0.415514	0.591834	ZNF286A
ENSG00000233966	63.33	-0.543115	0.30791	-1.76388	0.0777522	0.174667	NA
ENSG00000267312	12.4006	-0.0723271	0.690894	-0.104686	0.916625	0.955238	NA
ENSG00000108733	146.784	-0.291457	0.203791	-1.43017	0.152667	0.292322	PEX12
ENSG00000184060	593.735	0.670918	0.120604	5.563	2.65172e-08	3.14862e-07	ADAP2
ENSG00000181481	682.697	0.363646	0.113351	3.20813	0.00133599	0.00578456	RNF135
ENSG00000264107	12.7529	-0.435804	0.763589	-0.570731	0.568182	0.721829	NA
ENSG00000154258	6.44353	1.88919	1.39855	1.35082	0.176752	NA	ABCA9
ENSG00000174292	290.473	0.077553	0.157338	0.492908	0.622078	0.762682	TNK1
ENSG00000267547	9.75766	-0.719206	0.831869	-0.864566	0.387277	NA	NA
ENSG00000267745	15.993	-0.470059	0.589128	-0.79789	0.424934	0.600892	NA
ENSG00000267648	9.02851	0.51242	0.881593	0.581243	0.561077	NA	NA
ENSG00000267102	31.1093	-0.5843	0.421657	-1.38572	0.165831	0.309937	NA
ENSG00000172123	258.223	-0.428424	0.164648	-2.60206	0.00926665	0.030817	SLFN12
ENSG00000154760	14.8149	0.391411	0.70448	0.555603	0.578482	0.729112	SLFN13
ENSG00000172716	7.64887	1.13923	0.875837	1.30073	0.19335	NA	SLFN11
ENSG00000171346	339.709	-0.186215	0.17724	-1.05064	0.293425	0.46556	KRT15
ENSG00000171345	73198.2	0.332349	0.0886351	3.74963	0.000177098	0.000981504	KRT19
ENSG00000171403	31.4277	-0.491483	0.473462	-1.03806	0.299241	0.47184	KRT9
ENSG00000186847	808.473	0.155832	0.135562	1.14953	0.250337	0.416833	KRT14
ENSG00000186832	123.613	1.56691	0.418502	3.74408	0.000181054	0.000999638	KRT16
ENSG00000173812	11337.1	-0.185729	0.0679192	-2.73456	0.00624644	0.0220222	EIF1
ENSG00000172809	7759.2	-0.134126	0.0782417	-1.71426	0.0864817	0.189828	RPL38
ENSG00000246731	9.40857	-1.8616	0.815212	-2.28358	0.0223963	NA	MGC16275
ENSG00000141540	32.5068	-0.243935	0.462564	-0.527354	0.597948	0.743468	TTYH2
ENSG00000108679	7382.87	2.04968	0.0864247	23.7163	2.44769e-124	6.52963e-121	LGALS3BP
ENSG00000171302	7185.79	0.212195	0.0758678	2.7969	0.00515956	0.0187339	CANT1
ENSG00000173918	395.269	0.746904	0.167626	4.45578	8.35891e-06	6.18266e-05	C1QTNF1
ENSG00000167280	495.791	0.344117	0.123646	2.78308	0.0053845	0.019424	ENGASE
ENSG00000173894	454.616	-0.749208	0.128213	-5.84346	5.11266e-09	6.75191e-08	CBX2
ENSG00000133026	9632.93	-0.114397	0.066062	-1.73166	0.0833333	0.184492	MYH10
ENSG00000263535	161.186	0.759027	0.21235	3.57441	0.000351019	0.00179044	NA
ENSG00000131242	7985.6	0.126399	0.0661179	1.91172	0.0559118	0.134697	RAB11FIP4
ENSG00000274512	9.92176	0.171332	0.796147	0.215201	0.829611	NA	TBC1D3
ENSG00000092931	929.767	0.562574	0.100014	5.62493	1.85578e-08	2.27614e-07	MFSD11
ENSG00000267535	12.0182	-1.63263	1.12817	-1.44715	0.147856	0.285716	LINC00868
ENSG00000167889	1031.3	-0.901384	0.115985	-7.77152	7.7549e-15	2.26093e-13	MGAT5B
ENSG00000179314	192.094	-0.175808	0.178722	-0.983696	0.325265	0.499926	WSCD1
ENSG00000225190	1156.36	0.368102	0.104415	3.52539	0.000422862	0.00211246	PLEKHM1
ENSG00000263503	28.0561	-0.554618	0.469247	-1.18193	0.237233	0.402283	NA
ENSG00000204650	245.304	0.2231	0.168114	1.32708	0.184482	0.334597	LINC02210
ENSG00000213228	7.89472	0.205548	0.834832	0.246215	0.805516	NA	NA
ENSG00000062725	804.139	0.700367	0.110887	6.31604	2.68353e-10	4.26541e-09	APPBP2
ENSG00000159314	2285.24	0.395045	0.0899097	4.39379	1.11389e-05	8.02024e-05	ARHGAP27
ENSG00000171634	1747.74	-0.171533	0.0889952	-1.92744	0.0539244	0.130814	BPTF
ENSG00000108474	169.418	-0.581059	0.195591	-2.97078	0.00297042	0.0116161	PIGL
ENSG00000166582	207.803	-1.26147	0.192876	-6.54034	6.13797e-11	1.0621e-09	CENPV
ENSG00000170315	11052.7	-0.0347083	0.0734598	-0.472481	0.636584	0.774193	UBB
ENSG00000187688	10001.4	0.106947	0.0636064	1.68139	0.0926871	0.200101	TRPV2
ENSG00000266651	7.38458	-0.295968	0.806636	-0.366916	0.713681	NA	NA
ENSG00000108946	3854.22	0.0674918	0.0902103	0.74816	0.454364	0.627484	PRKAR1A
ENSG00000178502	72.7161	-0.185875	0.288405	-0.644495	0.519255	0.680575	KLHL11
ENSG00000131473	12279.4	-0.0774921	0.06571	-1.17931	0.238276	0.403454	ACLY
ENSG00000204815	12.0175	0.0680909	0.691426	0.0984789	0.921552	0.958007	ODAD4
ENSG00000173786	2734.07	0.301348	0.0744073	4.04999	5.12209e-05	0.000319005	CNP
ENSG00000168259	2120.97	-0.231795	0.0827684	-2.80052	0.00510202	0.0185555	DNAJC7
ENSG00000168256	3550.02	0.324235	0.0722595	4.48709	7.22009e-06	5.39015e-05	NKIRAS2
ENSG00000267221	48.1547	0.126598	0.352855	0.358782	0.719758	0.82863	C17orf113
ENSG00000108771	18.6949	2.0908	0.762208	2.74308	0.00608661	0.0215632	DHX58
ENSG00000108773	807.303	-0.0778599	0.109063	-0.713899	0.47529	0.645264	KAT2A
ENSG00000260325	8.33652	0.995687	0.878588	1.13328	0.257096	NA	HSPB9
ENSG00000187595	96.2526	0.210963	0.263927	0.799324	0.424103	0.6003	ZNF385C
ENSG00000170836	760.209	0.392167	0.110202	3.55862	0.000372803	0.00188944	PPM1D
ENSG00000108557	793.881	-0.478815	0.113903	-4.2037	2.62584e-05	0.000174976	RAI1
ENSG00000136478	2720.18	-0.24333	0.0804219	-3.02567	0.00248082	0.00995286	TEX2
ENSG00000128422	10208.4	0.534408	0.0857797	6.23	4.66431e-10	7.1579e-09	KRT17
ENSG00000185245	12.8956	0.0718627	0.70345	0.102158	0.918632	0.956727	GP1BA
ENSG00000168646	891.347	-0.324812	0.0991213	-3.27691	0.00104948	0.00468304	AXIN2
ENSG00000049283	1396.11	-0.239391	0.0937536	-2.55341	0.0106674	0.0345561	EPN3
ENSG00000076604	5710.42	0.151936	0.0725146	2.09525	0.0361488	0.0950859	TRAF4
ENSG00000131899	2468.34	0.087544	0.0808991	1.08214	0.279191	0.449662	LLGL1
ENSG00000198443	10.7642	1.2552	0.900251	1.39427	0.163235	0.306193	KRTAP4-1
ENSG00000154217	807.64	-0.181151	0.106747	-1.69701	0.0896942	0.195062	PITPNC1
ENSG00000006740	1011.94	0.520094	0.100982	5.15038	2.59964e-07	2.55275e-06	ARHGAP44
ENSG00000174238	3981.83	0.0411312	0.0707153	0.581645	0.560806	0.715867	PITPNA
ENSG00000176974	1882.29	-0.0929913	0.0849878	-1.09417	0.273879	0.443381	SHMT1
ENSG00000258890	164.899	-0.336149	0.193832	-1.73423	0.0828779	0.183935	CEP95
ENSG00000198231	3101.78	-0.0752107	0.0734118	-1.02451	0.305597	0.478665	DDX42
ENSG00000068097	515.683	-0.112516	0.121224	-0.928168	0.353321	0.529279	HEATR6
ENSG00000008294	3440.86	0.258352	0.0900657	2.86848	0.0041245	0.0154389	SPAG9
ENSG00000167182	667.779	-0.204217	0.113461	-1.79989	0.0718785	0.164144	SP2
ENSG00000108852	188.212	1.6003	0.202312	7.91007	2.57253e-15	7.78372e-14	MPP2
ENSG00000131467	7309.86	-0.225528	0.0645232	-3.4953	0.000473525	0.00233855	PSME3
ENSG00000141027	2584.7	-0.104019	0.0833808	-1.24752	0.212207	0.371617	NCOR1
ENSG00000141562	640.782	0.226747	0.110648	2.04928	0.0404352	0.104136	NARF
ENSG00000074660	212.634	-0.252282	0.378156	-0.667137	0.504685	0.669316	SCARF1
ENSG00000008838	3493.68	0.027689	0.0740296	0.374026	0.708385	0.821683	MED24
ENSG00000108588	4438.21	-0.0660683	0.0730062	-0.904969	0.365482	0.541507	CCDC47
ENSG00000108604	3389.91	-0.0230115	0.0730376	-0.315064	0.752713	0.851384	SMARCD2
ENSG00000184922	313.267	0.199121	0.179129	1.1116	0.266308	0.434952	FMNL1
ENSG00000108641	248.653	0.260722	0.184739	1.4113	0.158156	0.299459	B9D1
ENSG00000175711	95.4559	-0.328405	0.250059	-1.31331	0.189079	0.340427	B3GNTL1
ENSG00000180616	41.7572	1.1787	0.375863	3.13597	0.00171284	0.0071769	SSTR2
ENSG00000166685	1098.53	0.288035	0.0986305	2.92034	0.00349648	0.0134079	COG1
ENSG00000141219	529.328	-0.123281	0.116595	-1.05735	0.290353	0.46229	MTNAP1
ENSG00000179604	2387.31	0.238853	0.0799089	2.98907	0.00279832	0.0110488	CDC42EP4
ENSG00000133193	914.247	0.0588118	0.104602	0.562243	0.57395	0.725816	VCF1
ENSG00000035862	14393.7	0.697277	0.0693655	10.0522	8.98259e-24	6.19722e-22	TIMP2
ENSG00000183077	389.59	0.0682927	0.140634	0.485607	0.627246	0.766886	AFMID
ENSG00000173821	1922.64	0.624998	0.109966	5.68356	1.3192e-08	1.63684e-07	RNF213
ENSG00000109016	697.962	0.300901	0.113978	2.63999	0.00829086	0.0280379	DHRS7B
ENSG00000167699	2124.74	-0.124207	0.0858046	-1.44755	0.147742	0.285531	GLOD4
ENSG00000183914	19.5387	0.00220196	0.565454	0.00389414	0.996893	0.997766	DNAH2
ENSG00000133195	1511.43	0.548712	0.0871021	6.29965	2.98328e-10	4.70911e-09	SLC39A11
ENSG00000170291	578.173	-0.140967	0.115154	-1.22416	0.220891	0.382348	ELP5
ENSG00000055483	1055.15	-0.472188	0.094448	-4.99945	5.74934e-07	5.2857e-06	USP36
ENSG00000270647	4753.69	-0.30707	0.071883	-4.27181	1.93892e-05	0.000133081	TAF15
ENSG00000131096	9.24289	1.06777	0.879177	1.21451	0.224554	NA	PYY
ENSG00000273604	598.282	0.421334	0.114813	3.66975	0.000242788	0.00129665	EPOP
ENSG00000277969	10.6627	-0.185374	0.761297	-0.243497	0.80762	NA	NA
ENSG00000275023	413.412	0.118509	0.136294	0.869508	0.384569	0.560415	MLLT6
ENSG00000277972	821.31	-0.182791	0.120857	-1.51245	0.130419	0.259892	CISD3
ENSG00000277258	762.449	-0.0398557	0.110878	-0.359457	0.719253	0.828466	PCGF2
ENSG00000277791	3725.89	-0.0315093	0.10089	-0.312313	0.754802	0.852722	PSMB3
ENSG00000276293	2256.08	-0.147273	0.085874	-1.71499	0.0863463	0.189609	PIP4K2B
ENSG00000273559	477.289	-0.226983	0.126594	-1.793	0.0729725	0.165966	CWC25
ENSG00000136485	1865.12	0.161589	0.0941645	1.71603	0.0861571	0.189375	DCAF7
ENSG00000136463	334.63	-0.199407	0.145938	-1.36638	0.171818	0.318375	TACO1
ENSG00000198933	280.741	0.384409	0.169838	2.26338	0.023612	0.0671405	TBKBP1
ENSG00000087152	2576.8	-0.0703977	0.0748667	-0.940308	0.34706	0.522729	ATXN7L3
ENSG00000168517	29.9278	0.379043	0.447335	0.847335	0.396808	0.572913	HEXIM2
ENSG00000174326	16.0377	0.600331	0.667759	0.899023	0.368641	0.544273	SLC16A11
ENSG00000172992	634.085	0.162253	0.116108	1.39743	0.162286	0.304769	DCAKD
ENSG00000266714	8.875	0.501164	1.01905	0.491794	0.622865	NA	MYO15B
ENSG00000188878	18.7892	-0.205314	0.546465	-0.375714	0.70713	0.821001	FBF1
ENSG00000128487	1595.33	-0.245118	0.0830754	-2.95055	0.00317211	0.0122907	SPECC1
ENSG00000169727	5514.19	-0.0422361	0.0799232	-0.528458	0.597182	0.743099	GPS1
ENSG00000141068	2751.7	0.217495	0.0865805	2.51205	0.0120032	0.0382031	KSR1
ENSG00000141551	4322.38	0.164776	0.0720661	2.28646	0.0222273	0.0638517	CSNK1D
ENSG00000108669	981.059	0.226376	0.100324	2.25645	0.0240424	0.0681223	CYTH1
ENSG00000072134	1324.93	-0.0385995	0.0927227	-0.41629	0.677198	0.801244	EPN2
ENSG00000198863	727.902	0.171913	0.107869	1.59372	0.110999	0.22963	RUNDC1
ENSG00000288961	35.1321	-0.375247	0.435789	-0.861076	0.389196	0.565035	LOC124904009
ENSG00000237854	211.034	0.10283	0.183245	0.561164	0.574686	0.726344	NA
ENSG00000263563	80.3133	0.180256	0.356423	0.505736	0.613042	0.755261	NA
ENSG00000246640	11.5016	-0.937301	0.847851	-1.1055	0.268942	0.437958	PICART1
ENSG00000265148	14.1211	-1.88371	0.766014	-2.45911	0.0139281	0.0433723	TSPOAP1-AS1
ENSG00000266970	12.4899	0.292766	0.682538	0.428938	0.667968	0.795233	SOCS3-DT
ENSG00000188825	46.1133	-0.0711272	0.345107	-0.206102	0.836711	0.906668	LINC00910
ENSG00000289293	97.8464	0.254358	0.253048	1.00518	0.314811	0.488593	NA
ENSG00000205212	44.4523	-0.687197	0.343915	-1.99816	0.0456995	0.114596	NA
ENSG00000185168	77.0359	2.20307	0.370994	5.93829	2.88007e-09	3.96035e-08	NA
ENSG00000227036	679.308	-0.261914	0.13652	-1.9185	0.055047	0.132974	LINC00511
ENSG00000228782	26.7234	0.403132	0.467198	0.86287	0.388209	0.564212	NA
ENSG00000236088	100.573	-0.519416	0.278929	-1.86218	0.0625775	0.147145	COX10-DT
ENSG00000267248	12.9651	-0.256741	0.726328	-0.353478	0.72373	0.832126	LOC100996660
ENSG00000212719	580.286	-0.499235	0.119632	-4.17309	3.00493e-05	0.000197442	LINC02693
ENSG00000267280	32.3907	0.167263	0.416096	0.401982	0.687697	0.808289	TBX2-AS1
ENSG00000261040	58.8344	2.55391	0.696406	3.66726	0.00024516	0.00130714	NA
ENSG00000224738	9.94023	0.420843	0.749381	0.561587	0.574397	NA	NA
ENSG00000236618	58.2717	-0.220528	0.320484	-0.688109	0.491384	0.659049	PITPNA-AS1
ENSG00000214176	131.806	0.233756	0.233332	1.00182	0.316433	0.490172	NA
ENSG00000264920	35.596	0.227059	0.406669	0.55834	0.576612	0.727917	SP2-DT
ENSG00000186594	520.93	0.476375	0.123475	3.85807	0.000114286	0.000664459	MIR22HG
ENSG00000233098	535.138	-0.193164	0.118134	-1.63512	0.102023	0.215254	LOC339260
ENSG00000234494	13.1082	-0.567314	0.666148	-0.851634	0.394417	0.570308	SP2-AS1
ENSG00000178977	23.7643	1.4221	0.516496	2.75335	0.00589881	0.0209861	LINC00324
ENSG00000274487	116.77	0.0506915	0.233949	0.216678	0.828459	0.901633	NA
ENSG00000266402	15.1405	-0.669729	0.650134	-1.03014	0.302944	0.475894	SNHG25
ENSG00000167920	385.519	0.0539326	0.13179	0.409232	0.682369	0.804983	KRT10-AS1
ENSG00000163597	954.392	-0.13324	0.0996034	-1.33771	0.180992	0.330778	SNHG16
ENSG00000263766	7.91052	-0.104	0.884871	-0.117531	0.906439	NA	KPNB1-DT
ENSG00000276170	316.131	0.407858	0.154497	2.63991	0.00829271	0.0280383	LOC101929494
ENSG00000263004	9.62819	2.39627	0.9238	2.59393	0.00948865	NA	AKAP1-DT
ENSG00000215067	21.8905	0.245619	0.53651	0.457809	0.64709	0.780657	NA
ENSG00000264538	89.2631	-0.355148	0.266452	-1.33288	0.182572	0.332526	NA
ENSG00000267321	129.936	-0.384514	0.226977	-1.69406	0.090253	0.19593	NA
ENSG00000214174	36.9608	0.133131	0.39816	0.334365	0.738104	0.841936	NA
ENSG00000175061	4812.37	-0.102854	0.0680923	-1.51051	0.130912	0.260457	SNHG29
ENSG00000233223	112.744	-0.190006	0.249493	-0.761571	0.446316	0.620547	MPDU1-AS1
ENSG00000289579	16.6858	-0.0918762	0.647136	-0.141974	0.887101	0.937719	NA
ENSG00000170921	1644.07	0.28499	0.108679	2.62231	0.00873348	0.0293426	TANC2
ENSG00000169689	1366.04	-0.451014	0.102925	-4.38199	1.17601e-05	8.42954e-05	CENPX
ENSG00000169683	497.185	-0.268759	0.13271	-2.02516	0.0428508	0.109124	LRRC45
ENSG00000169750	743.674	0.229044	0.124042	1.8465	0.0648191	0.151304	RAC3
ENSG00000169738	1555.26	-0.0635334	0.107988	-0.588339	0.556305	0.711995	DCXR
ENSG00000176155	205.449	0.0468055	0.188747	0.24798	0.80415	0.885873	CCDC57
ENSG00000108528	2198.87	-0.195746	0.0838662	-2.33402	0.0195944	0.0576523	SLC25A11
ENSG00000108523	5170.48	0.211685	0.0782332	2.70582	0.00681367	0.0237344	RNF167
ENSG00000108518	37747.3	0.0709481	0.0815432	0.870068	0.384263	0.560055	PFN1
ENSG00000108515	48.3289	0.470831	0.340596	1.38237	0.166857	0.311598	ENO3
ENSG00000091640	1109.61	0.0425594	0.114999	0.370083	0.711321	0.823299	SPAG7
ENSG00000108509	1827.67	0.0151182	0.0861482	0.175491	0.860694	0.922298	CAMTA2
ENSG00000129250	13997.4	0.174049	0.0662121	2.62866	0.00857228	0.0288676	KIF1C
ENSG00000132517	744.553	1.43863	0.111303	12.9253	3.24127e-38	5.82919e-36	SLC52A1
ENSG00000180787	65.3841	0.192837	0.312324	0.617425	0.536954	0.695235	ZFP3
ENSG00000234327	25.1419	-1.85279	0.512494	-3.61524	0.000300073	0.00155839	ZNF232-AS1
ENSG00000196388	35.7314	-0.512826	0.427072	-1.2008	0.22983	0.393368	INCA1
ENSG00000263069	6.25807	-1.37726	1.0967	-1.25582	0.20918	NA	RNF213-AS1
ENSG00000173818	311.893	0.063682	0.162242	0.392512	0.69468	0.812632	ENDOV
ENSG00000171246	12.2499	2.02123	0.755115	2.67672	0.00743476	0.0256026	NPTX1
ENSG00000232083	15.6292	0.0988413	0.618472	0.159815	0.873026	0.929594	RPL31P7
ENSG00000141524	3080.43	0.456124	0.0907235	5.02763	4.96581e-07	4.62378e-06	TMC6
ENSG00000141519	28.1124	-0.0746926	0.464133	-0.160929	0.872149	0.929486	CCDC40
ENSG00000171298	3620.44	0.202512	0.0902869	2.24298	0.024898	0.0701369	GAA
ENSG00000141543	3511.01	-0.407971	0.0802553	-5.08342	3.70706e-07	3.52766e-06	EIF4A3
ENSG00000279259	14.1956	-0.181299	0.660819	-0.274355	0.783812	0.87283	NA
ENSG00000141527	94.9506	0.0759108	0.317879	0.238804	0.811258	0.889444	CARD14
ENSG00000108691	28.1837	-1.57783	0.597986	-2.63857	0.00832569	0.028126	CCL2
ENSG00000182612	56.311	0.426351	0.354116	1.20399	0.228595	0.39208	TSPAN10
ENSG00000266865	140.393	0.166713	0.216108	0.771432	0.440451	0.615762	NA
ENSG00000196712	2021.04	-0.0288857	0.0893126	-0.323423	0.746375	0.847629	NF1
ENSG00000154874	33.9466	-1.1239	0.422765	-2.65846	0.00784987	0.0268225	NA
ENSG00000108448	223.83	0.171467	0.190616	0.899544	0.368363	0.544164	NA
ENSG00000167085	5405.1	-0.186063	0.0742993	-2.50423	0.0122718	0.0388955	PHB1
ENSG00000267080	71.5339	-0.333097	0.298911	-1.11437	0.265122	0.433501	ASB16-AS1
ENSG00000267394	27.4827	0.369553	0.478646	0.77208	0.440067	0.61544	NA
ENSG00000141349	803.749	-0.229353	0.115545	-1.98497	0.0471476	0.117564	G6PC3
ENSG00000180626	50.7116	-0.334563	0.334324	-1.00071	0.316965	0.490736	ZNF594
ENSG00000167840	203.964	-0.418771	0.186923	-2.24033	0.0250692	0.0705075	ZNF232
ENSG00000108384	950.236	-0.0248706	0.0986312	-0.252157	0.800919	0.883556	RAD51C
ENSG00000196535	4296.76	-0.270042	0.0743511	-3.63198	0.000281252	0.00147067	MYO18A
ENSG00000178082	184.292	0.132146	0.1789	0.738659	0.460114	0.632479	NA
ENSG00000108256	2317.39	-0.184056	0.101794	-1.80812	0.0705882	0.16196	NUFIP2
ENSG00000214401	11.0254	0.204304	0.769435	0.265525	0.790605	0.876911	KANSL1-AS1
ENSG00000158270	4408.52	-0.133968	0.0739174	-1.8124	0.0699238	0.160851	COLEC12
ENSG00000264964	29.0842	-0.313332	0.473963	-0.66109	0.508554	0.672165	NA
ENSG00000264575	10.4004	0.500846	0.742952	0.67413	0.500229	NA	NA
ENSG00000255112	1202.88	0.171095	0.0976701	1.75176	0.0798144	0.178473	CHMP1B
ENSG00000141401	2084.06	0.0268498	0.0815555	0.329221	0.741989	0.844445	IMPA2
ENSG00000168461	6770.05	0.135627	0.0815794	1.66252	0.0964089	0.206382	RAB31
ENSG00000132204	100.078	0.0201235	0.240113	0.0838085	0.933209	0.964482	NA
ENSG00000263823	19.3936	-0.346634	0.584091	-0.59346	0.552874	0.709192	NA
ENSG00000176105	2375.17	-0.196702	0.104584	-1.88081	0.0599977	0.142227	YES1
ENSG00000166974	2485.28	-0.149632	0.0795306	-1.88144	0.0599117	0.142087	MAPRE2
ENSG00000128789	1069.32	-0.0901884	0.0957039	-0.942369	0.346004	0.522153	PSMG2
ENSG00000266602	108.689	-0.0289728	0.245414	-0.118057	0.906023	0.949692	NA
ENSG00000277534	53.7558	-0.243852	0.330938	-0.736851	0.461213	0.633711	NA
ENSG00000265273	25.2764	0.365601	0.491406	0.743989	0.456883	0.629768	PGDP1
ENSG00000178127	62.6242	-0.0650019	0.309759	-0.209846	0.833788	0.904697	NDUFV2
ENSG00000154889	92.5777	0.273475	0.262806	1.0406	0.298063	0.470833	MPPE1
ENSG00000101489	9.76741	1.13493	0.914436	1.24113	0.21456	NA	CELF4
ENSG00000263551	13.9661	0.598317	0.662958	0.902497	0.366793	0.542696	NA
ENSG00000017797	15375.8	0.160809	0.0612174	2.62685	0.00861793	0.0290092	RALBP1
ENSG00000167315	1452.76	-0.0924009	0.0892504	-1.0353	0.300529	0.473358	ACAA2
ENSG00000141380	2135.8	-0.108306	0.0813975	-1.33058	0.183328	0.333487	SS18
ENSG00000186481	27.0975	0.652502	0.582161	1.12083	0.262362	0.430483	NA
ENSG00000267156	9.94675	0.441822	0.791694	0.558071	0.576796	NA	NA
ENSG00000101745	442.863	-0.0452197	0.130276	-0.347106	0.728512	0.835164	ANKRD12
ENSG00000152242	1077	-0.122844	0.0971975	-1.26386	0.206281	0.363627	ARK2N
ENSG00000154839	357.01	-0.465221	0.138176	-3.36688	0.000760236	0.00352705	SKA1
ENSG00000263846	6.89917	-1.28125	0.964346	-1.32862	0.183974	NA	NA
ENSG00000172361	13.4628	-0.878767	0.666368	-1.31874	0.187256	0.337943	CFAP53
ENSG00000141425	1106.49	0.193862	0.113544	1.70738	0.087752	0.191906	RPRD1A
ENSG00000152214	12.9157	2.16134	0.785248	2.75243	0.0059154	0.0210311	RIT2
ENSG00000212710	16.2404	1.09269	0.658859	1.65846	0.0972252	0.207717	CTAGE1
ENSG00000264350	110.652	-0.4724	0.241971	-1.9523	0.0509021	0.124807	NA
ENSG00000101624	282.075	0.115541	0.159763	0.723206	0.469553	0.640722	CEP76
ENSG00000101773	425.619	-0.201258	0.138682	-1.45122	0.146718	0.284203	RBBP8
ENSG00000168234	205.856	0.0838095	0.194276	0.431395	0.666181	0.793725	TTC39C
ENSG00000141639	153.787	-0.374305	0.215079	-1.74031	0.081804	0.182032	MAPK4
ENSG00000067900	2121.04	-0.0262131	0.0921696	-0.2844	0.776104	0.867662	ROCK1
ENSG00000176641	33.7342	0.275457	0.683537	0.402988	0.686957	0.808168	RNF152
ENSG00000166510	86.0856	-0.37273	0.328487	-1.13469	0.256506	0.423501	CCDC68
ENSG00000175387	1856.2	-0.228758	0.0865167	-2.64409	0.00819106	0.0277591	SMAD2
ENSG00000041353	79.3672	0.75751	0.330733	2.2904	0.0219982	0.063305	RAB27B
ENSG00000265437	9.43822	-0.885318	0.804359	-1.10065	0.271049	NA	NA
ENSG00000273335	22.4177	2.21998	0.763668	2.907	0.00364919	0.013897	NA
ENSG00000141655	12.4041	1.8019	0.783133	2.30088	0.0213983	0.0618569	TNFRSF11A
ENSG00000267249	10.4955	0.555447	0.754707	0.735978	0.461744	NA	NA
ENSG00000091164	1488.84	-0.123434	0.0874678	-1.4112	0.158186	0.299459	TXNL1
ENSG00000134030	1056.17	-0.0186827	0.0938457	-0.199079	0.842201	0.909784	CTIF
ENSG00000266296	9.59845	0.270413	0.751862	0.359658	0.719103	NA	NA
ENSG00000082212	1090.22	-0.310621	0.0995197	-3.1212	0.00180113	0.00750167	ME2
ENSG00000141441	407.689	0.585714	0.147219	3.97852	6.93461e-05	0.000421235	GAREM1
ENSG00000175886	225.283	-0.233442	0.167109	-1.39695	0.16243	0.304932	RPL7AP66
ENSG00000184828	519.361	-0.522522	0.137185	-3.80887	0.000139601	0.000796311	ZBTB7C
ENSG00000141664	404.848	0.0583066	0.134763	0.43266	0.665262	0.792983	ZCCHC2
ENSG00000101782	1708.51	0.094855	0.0904258	1.04898	0.294186	0.466582	RIOK3
ENSG00000141458	3061.87	-0.0429448	0.0885465	-0.484997	0.627679	0.767269	NPC1
ENSG00000167306	4879.77	0.289931	0.0839188	3.4549	0.000550496	0.00266684	MYO5B
ENSG00000172466	1004.75	-0.286918	0.107947	-2.65796	0.0078615	0.0268411	ZNF24
ENSG00000166562	675.567	-0.0614759	0.11398	-0.539355	0.589642	0.737386	SEC11C
ENSG00000134779	4336.54	0.346323	0.0729596	4.74678	2.06682e-06	1.73111e-05	TPGS2
ENSG00000278986	6.59548	1.55005	1.084	1.42994	0.152735	NA	NA
ENSG00000166479	776.607	-0.0863811	0.105647	-0.81764	0.413563	0.590077	TMX3
ENSG00000141452	587.661	-0.188615	0.114429	-1.64831	0.0992888	0.210911	RMC1
ENSG00000166396	520.846	0.11077	0.145023	0.763809	0.444981	0.619551	SERPINB7
ENSG00000188985	82.5186	-0.296935	0.260361	-1.14047	0.25409	0.420924	NA
ENSG00000175354	460.195	-0.185483	0.127704	-1.45244	0.146378	0.283682	PTPN2
ENSG00000085415	1333.78	-0.670322	0.0953271	-7.03181	2.03876e-12	4.3802e-11	SEH1L
ENSG00000267742	21.3388	-0.215313	0.506906	-0.424759	0.671012	0.797006	NA
ENSG00000268573	28.8224	0.496081	0.442523	1.12103	0.262276	0.430431	NA
ENSG00000186496	14.041	1.19303	0.726682	1.64175	0.100642	0.212917	ZNF396
ENSG00000081913	948.56	0.0425359	0.0999269	0.42567	0.670348	0.796614	PHLPP1
ENSG00000215492	269.58	-0.57703	0.151363	-3.81223	0.000137718	0.000786292	NA
ENSG00000267313	8.53708	1.27049	0.913325	1.39106	0.164206	NA	KC6
ENSG00000141428	310.099	-0.0218767	0.145613	-0.150239	0.880576	0.934153	C18orf21
ENSG00000134504	709.862	0.349204	0.11155	3.13048	0.00174519	0.00729525	KCTD1
ENSG00000141424	1568.82	0.115239	0.108076	1.06627	0.286301	0.457522	SLC39A6
ENSG00000198081	155.901	-0.443598	0.205174	-2.16206	0.0306136	0.0829808	ZBTB14
ENSG00000267413	14.932	0.878474	0.632035	1.38991	0.164555	0.308188	NA
ENSG00000154059	785.115	-0.117687	0.113787	-1.03427	0.301008	0.473926	IMPACT
ENSG00000141668	9.77013	0.790144	0.708779	1.1148	0.264938	NA	CBLN2
ENSG00000264247	129.805	-0.129011	0.229494	-0.562153	0.574012	0.72582	ZNF407-AS1
ENSG00000267573	1021.29	0.286419	0.108006	2.65187	0.00800471	0.0272487	KRT8P5
ENSG00000261780	20.3223	-0.755881	0.663415	-1.13938	0.254546	0.421547	LINC02582
ENSG00000197971	513.886	-0.504727	0.157027	-3.21427	0.00130778	0.00567776	MBP
ENSG00000265417	24.8532	-0.201343	0.472803	-0.42585	0.670217	0.796576	LOC100129774
ENSG00000260747	40.8447	-0.186801	0.398843	-0.468358	0.639529	0.775992	NA
ENSG00000101493	294.787	0.0774167	0.155216	0.498769	0.617942	0.759136	ZNF516
ENSG00000264644	26.4146	-0.00746816	0.484559	-0.0154123	0.987703	0.993663	NA
ENSG00000186812	152.452	-0.000477967	0.197945	-0.00241464	0.998073	0.998454	ZNF397
ENSG00000265933	274.885	-0.104232	0.148993	-0.699573	0.484194	0.652742	LINC00668
ENSG00000134490	434.464	-0.0020968	0.131672	-0.0159244	0.987295	0.993535	TMEM241
ENSG00000265843	7.20969	-2.0227	0.917902	-2.20361	0.0275515	NA	LINC01029
ENSG00000134759	1089.61	-0.280321	0.0923631	-3.03499	0.00240542	0.00968826	ELP2
ENSG00000101695	88.6392	-0.046361	0.263498	-0.175944	0.860338	0.922218	RNF125
ENSG00000197563	864.15	0.232086	0.116266	1.99616	0.0459164	0.114978	PIGN
ENSG00000075643	138.845	0.268066	0.217744	1.2311	0.218284	0.379067	MOCOS
ENSG00000263711	383.875	0.0764856	0.143163	0.534256	0.593164	0.740219	LINC02864
ENSG00000166342	6.35682	1.32522	1.44326	0.918212	0.358508	NA	NETO1
ENSG00000133313	8861.09	-0.0734353	0.06229	-1.17893	0.238428	0.403553	CNDP2
ENSG00000197632	12.3484	0.44632	1.23188	0.362309	0.717121	0.827034	SERPINB2
ENSG00000186814	169.183	0.33434	0.205414	1.62764	0.103601	0.218075	ZSCAN30
ENSG00000128791	2979.52	-0.0484664	0.0958033	-0.505895	0.61293	0.755227	TWSG1
ENSG00000264278	14.527	-1.05737	0.671552	-1.57452	0.115368	0.23665	ZNF236-DT
ENSG00000150477	140.465	0.240671	0.226776	1.06127	0.288566	0.460268	KIAA1328
ENSG00000180011	110.521	0.759053	0.252501	3.00614	0.00264588	0.0105322	PTGR3
ENSG00000166401	251.817	-0.510312	0.190488	-2.67897	0.00738487	0.0254691	SERPINB8
ENSG00000078043	124.415	0.124227	0.230469	0.539018	0.589875	0.73762	PIAS2
ENSG00000167220	51.9397	-0.0658829	0.357415	-0.184332	0.853753	0.917549	HDHD2
ENSG00000134049	312.75	-0.0247637	0.159146	-0.155603	0.876346	0.931472	IER3IP1
ENSG00000177426	1368.11	-0.00523793	0.0924523	-0.0566554	0.95482	0.976602	TGIF1
ENSG00000141384	136.006	-0.783276	0.211823	-3.69778	0.000217493	0.00117568	TAF4B
ENSG00000141682	445.501	0.346266	0.188716	1.83486	0.0665269	0.15439	PMAIP1
ENSG00000175322	28.0578	-1.11589	0.439871	-2.53685	0.0111856	0.0359873	ZNF519
ENSG00000134757	8694.24	0.870489	0.0959916	9.06838	1.20799e-19	5.57207e-18	DSG3
ENSG00000264859	10.4309	0.303574	0.824698	0.368103	0.712796	NA	DSG2-AS1
ENSG00000259985	19.6947	-0.639448	0.541723	-1.1804	0.237843	0.40289	NA
ENSG00000170558	30.6661	-0.713001	0.443339	-1.60825	0.10778	0.224541	CDH2
ENSG00000215472	18.4939	-0.143962	0.564993	-0.254804	0.798875	0.882151	RPL17-C18orf32
ENSG00000101670	4087.08	-0.212112	0.0776487	-2.73168	0.00630118	0.0221809	LIPG
ENSG00000141627	1476.72	-0.255493	0.0854352	-2.99049	0.00278531	0.0110078	DYM
ENSG00000176624	1857.56	-0.20625	0.0887561	-2.32379	0.020137	0.0589163	MEX3C
ENSG00000196628	14.581	-0.36573	0.615657	-0.594049	0.552479	0.708857	TCF4
ENSG00000119547	12.8231	0.44512	0.642521	0.69277	0.488454	0.656329	ONECUT2
ENSG00000134440	7560.44	-0.340399	0.0660252	-5.1556	2.52822e-07	2.48873e-06	NARS1
ENSG00000267787	38.453	-1.20397	0.390202	-3.0855	0.00203213	0.00832938	NA
ENSG00000081923	1341.41	0.258305	0.107841	2.39524	0.0166093	0.0503024	ATP8B1
ENSG00000198796	36.2156	-3.53883	1.35482	-2.61203	0.00900051	0.0300945	ALPK2
ENSG00000172175	663.28	-0.875345	0.115754	-7.56209	3.96631e-14	1.04933e-12	MALT1
ENSG00000267476	8.57386	-0.356898	0.753008	-0.473963	0.635526	NA	NA
ENSG00000153391	349.435	-0.282551	0.137292	-2.05803	0.0395869	0.10238	INO80C
ENSG00000173482	2625.62	0.603857	0.0812738	7.42991	1.0867e-13	2.73916e-12	PTPRM
ENSG00000141448	930.049	0.4536	0.0973405	4.65993	3.16321e-06	2.55838e-05	GATA6
ENSG00000088756	839.232	-0.904384	0.130505	-6.92986	4.2125e-12	8.68882e-11	ARHGAP28
ENSG00000134444	1082.94	0.0847593	0.103426	0.819513	0.412494	0.58889	RELCH
ENSG00000074657	745.337	-0.173103	0.108492	-1.59554	0.110592	0.228967	ZNF532
ENSG00000177576	235.35	0.52348	0.175217	2.98761	0.00281171	0.0110902	C18orf32
ENSG00000179981	39.3532	0.857642	0.393026	2.18215	0.0290982	0.079642	TSHZ1
ENSG00000154856	71.9739	-0.8101	0.366814	-2.20848	0.027211	0.075405	APCDD1
ENSG00000134265	1012.74	-0.0446466	0.105205	-0.424379	0.67129	0.79717	NAPG
ENSG00000264311	11.109	-0.345026	0.679886	-0.507477	0.611821	0.754627	NA
ENSG00000170677	2227.17	-0.18507	0.0851909	-2.17242	0.029824	0.0813592	SOCS6
ENSG00000141446	375.669	-0.31513	0.148696	-2.11929	0.0340656	0.0905739	ESCO1
ENSG00000167088	1372.01	-0.519409	0.0921155	-5.63867	1.71367e-08	2.10993e-07	SNRPD1
ENSG00000158201	345.417	0.269551	0.144546	1.86482	0.062207	0.146424	ABHD3
ENSG00000119537	1396.4	-0.111766	0.100849	-1.10824	0.267757	0.436649	KDSR
ENSG00000119541	2667.48	0.144364	0.0871847	1.65584	0.0977545	0.208621	VPS4B
ENSG00000206075	1070.81	0.46345	0.14479	3.20085	0.00137024	0.0059164	SERPINB5
ENSG00000171791	7.10487	-1.3152	0.877021	-1.49962	0.133712	NA	BCL2
ENSG00000267533	30.2881	0.334731	0.44599	0.750533	0.452934	0.62632	NA
ENSG00000256616	15.443	-0.218098	0.585305	-0.372622	0.70943	0.822121	ADGRA3P1
ENSG00000267076	6.91682	-1.04788	0.89324	-1.17312	0.240747	NA	NA
ENSG00000176014	19845.7	0.0501562	0.0804423	0.623504	0.532953	0.691724	TUBB6
ENSG00000267414	13.9476	-0.158846	0.641861	-0.247477	0.804539	0.886083	SETBP1-DT
ENSG00000177150	664.702	-0.424087	0.10998	-3.85602	0.000115247	0.000669562	FAM210A
ENSG00000101654	995.749	-0.249013	0.105719	-2.35543	0.0185015	0.0549318	RNMT
ENSG00000132205	2210.9	0.382921	0.0786017	4.87166	1.10662e-06	9.75896e-06	EMILIN2
ENSG00000101577	1205.53	0.241818	0.096621	2.50275	0.0123234	0.039036	LPIN2
ENSG00000263606	49.1225	-0.355033	0.339566	-1.04555	0.295769	0.46847	NA
ENSG00000265399	7.38213	-0.116307	0.921714	-0.126186	0.899585	NA	NA
ENSG00000101608	8146.45	0.05916	0.0744591	0.79453	0.426887	0.602604	MYL12A
ENSG00000118680	10910.9	0.310342	0.0826032	3.75702	0.000171949	0.00095663	MYL12B
ENSG00000134762	3040.18	0.267757	0.100004	2.67745	0.00741842	0.0255628	DSC3
ENSG00000134765	87.8472	0.707505	0.275601	2.56714	0.0102541	0.0334272	DSC1
ENSG00000134760	72.3424	1.71439	0.438231	3.91207	9.15082e-05	0.000541872	DSG1
ENSG00000154845	6285.52	0.14345	0.0717359	1.9997	0.0455323	0.114358	PPP4R1
ENSG00000131196	403.435	0.797378	0.146188	5.45448	4.91153e-08	5.5401e-07	NFATC1
ENSG00000130856	235.808	-0.0594458	0.19444	-0.305729	0.759811	0.856205	ZNF236
ENSG00000153339	1208.06	-0.0142733	0.110412	-0.129274	0.897141	0.944348	TRAPPC8
ENSG00000150636	9.29275	0.131515	0.804072	0.163562	0.870076	NA	CCDC102B
ENSG00000154040	251.889	0.117325	0.169628	0.69166	0.489151	0.657155	CABYR
ENSG00000053747	3404.15	1.70714	0.121891	14.0055	1.44362e-44	3.39802e-42	LAMA3
ENSG00000141404	7.9806	-0.607077	0.842204	-0.72082	0.47102	NA	GNAL
ENSG00000134758	548.592	-0.613773	0.119816	-5.12262	3.01326e-07	2.91951e-06	RNF138
ENSG00000176225	401.444	-0.316195	0.146972	-2.15139	0.0314453	0.0847614	RTTN
ENSG00000141431	18.4466	-0.136445	0.566044	-0.24105	0.809516	0.888505	ASXL3
ENSG00000082397	468.586	-0.186336	0.121658	-1.53164	0.125612	0.252804	EPB41L3
ENSG00000154832	1609.46	-0.073471	0.0868026	-0.846415	0.397322	0.573447	CXXC1
ENSG00000075336	671.345	-0.587017	0.110755	-5.30014	1.15717e-07	1.20741e-06	TIMM21
ENSG00000235297	261.63	-0.058	0.171035	-0.339113	0.734525	0.839354	NA
ENSG00000166347	1866.63	0.436342	0.0919178	4.74709	2.06363e-06	1.72934e-05	CYB5A
ENSG00000134769	109.463	0.627776	0.370062	1.69641	0.0898089	0.195204	DTNA
ENSG00000171451	283.479	0.120727	0.145793	0.82807	0.407631	0.583799	DSEL
ENSG00000267480	23.1086	0.0652398	0.464142	0.14056	0.888218	0.938527	NA
ENSG00000141391	25.7788	-0.737732	0.510147	-1.44612	0.148145	0.286066	PRELID3A
ENSG00000274828	8.51731	0.445729	0.785646	0.567341	0.570482	NA	NA
ENSG00000122490	1635.71	0.246066	0.104041	2.36508	0.0180263	0.0537497	SLC66A2
ENSG00000287879	9.19192	0.00629538	0.812813	0.00774517	0.99382	NA	NA
ENSG00000134755	8034.92	0.274118	0.0885327	3.09623	0.00195998	0.00808128	DSC2
ENSG00000206418	1074.52	0.215196	0.0984667	2.18547	0.0288545	0.0791779	RAB12
ENSG00000066926	596.569	-0.0479049	0.11395	-0.420405	0.67419	0.798807	FECH
ENSG00000046604	14396.1	0.0590581	0.0864118	0.683449	0.494323	0.661439	DSG2
ENSG00000134508	49.2741	-0.144229	0.350974	-0.410939	0.681117	0.80398	CABLES1
ENSG00000118276	178.425	-0.490666	0.187705	-2.61402	0.00894834	0.0299513	B4GALT6
ENSG00000265681	1135.96	-0.436592	0.0968148	-4.50956	6.4962e-06	4.8977e-05	RPL17
ENSG00000101665	623.796	0.701337	0.114196	6.14149	8.1749e-10	1.22059e-08	SMAD7
ENSG00000141429	1573.97	0.109209	0.096675	1.12966	0.258621	0.425743	GALNT1
ENSG00000215421	272.541	-0.0297549	0.153436	-0.193923	0.846236	0.912726	ZNF407
ENSG00000141644	2063.53	-0.0133665	0.0894955	-0.149353	0.881275	0.934586	MBD1
ENSG00000226742	287.377	0.128138	0.170343	0.752233	0.451911	0.625338	HSBP1L1
ENSG00000141759	2587.27	-0.19205	0.083283	-2.30599	0.0211111	0.061236	TXNL4A
ENSG00000101546	623.397	-0.321251	0.110192	-2.91537	0.00355266	0.0135713	RBFA
ENSG00000101544	1176.64	-0.423303	0.0990226	-4.27481	1.91302e-05	0.000131359	ADNP2
ENSG00000178184	160.069	0.10084	0.220166	0.458016	0.646941	0.780562	PARD6G
ENSG00000101557	3670.7	-0.201389	0.0788561	-2.55388	0.0106529	0.0345233	USP14
ENSG00000263006	11.6056	-0.231741	0.851064	-0.272296	0.785394	0.873594	NA
ENSG00000141642	109.525	-0.115792	0.251209	-0.46094	0.644842	0.779066	ELAC1
ENSG00000141646	836.083	-0.108411	0.11236	-0.964854	0.334618	0.509503	SMAD4
ENSG00000101574	217.302	-0.415754	0.173075	-2.40216	0.0162986	0.0494925	METTL4
ENSG00000080986	430.336	-0.336825	0.124696	-2.70117	0.00690962	0.0240268	NDC80
ENSG00000101596	1302.67	-0.502075	0.118424	-4.23965	2.23866e-05	0.000151253	SMCHD1
ENSG00000166377	360.134	0.493494	0.144651	3.41161	0.000645799	0.00305006	ATP9B
ENSG00000078142	790.846	-0.0683577	0.108568	-0.629633	0.528935	0.688639	PIK3C3
ENSG00000079134	378.402	-0.396944	0.132485	-2.99615	0.00273409	0.0108321	THOC1
ENSG00000141447	393.744	0.736642	0.153822	4.78892	1.6768e-06	1.43217e-05	OSBPL1A
ENSG00000101639	386.993	-0.2123	0.142346	-1.49144	0.135846	0.26814	CEP192
ENSG00000091157	650.527	0.0277216	0.123629	0.224232	0.822577	0.897611	WDR7
ENSG00000101680	16185.3	0.106133	0.0713957	1.48654	0.137136	0.270153	LAMA1
ENSG00000176890	1429.98	-0.496376	0.0844531	-5.87753	4.16428e-09	5.5777e-08	TYMS
ENSG00000132199	609.688	-0.127608	0.109938	-1.16073	0.245751	0.411856	ENOSF1
ENSG00000079101	7.71275	0.425316	0.84241	0.50488	0.613643	NA	CLUL1
ENSG00000134775	25.4374	-1.14382	0.601242	-1.90242	0.0571159	0.136979	FHOD3
ENSG00000141385	1632.44	-0.476485	0.0861154	-5.5331	3.14627e-08	3.68123e-07	AFG3L2
ENSG00000060069	1543.59	-0.154515	0.0962014	-1.60616	0.108239	0.225405	CTDP1
ENSG00000152217	250.207	-0.549123	0.162081	-3.38795	0.000704181	0.00329469	SETBP1
ENSG00000049759	3626.54	0.237322	0.0805288	2.94704	0.0032083	0.0124139	NEDD4L
ENSG00000168454	8.36217	-0.0646939	0.792102	-0.0816737	0.934906	NA	TXNDC2
ENSG00000101558	4501.06	-0.143965	0.069031	-2.08551	0.0370231	0.0970189	VAPA
ENSG00000134046	1490.65	0.281475	0.0893444	3.15045	0.00163017	0.0068773	MBD2
ENSG00000101751	188.625	0.0407069	0.190952	0.213179	0.831187	0.903374	POLI
ENSG00000166845	414.16	-0.361412	0.132084	-2.73624	0.00621464	0.0219293	C18orf54
ENSG00000134278	516.601	0.0166291	0.1287	0.129208	0.897193	0.944348	SPIRE1
ENSG00000267374	26.3949	-0.104838	0.443897	-0.236176	0.813296	0.890702	MIR924HG
ENSG00000267069	10.2823	0.906613	1.00645	0.900806	0.367691	NA	NA
ENSG00000257267	624.322	0.099383	0.116701	0.851604	0.394434	0.570308	NA
ENSG00000289061	7.52651	0.12395	0.81441	0.152196	0.879033	NA	NA
ENSG00000265174	38.5272	-2.38083	0.401568	-5.92883	3.05106e-09	4.17753e-08	NA
ENSG00000267040	108.674	-0.514546	0.236319	-2.17734	0.0294556	0.0805099	ATP8B1-AS1
ENSG00000265158	19.2523	-0.942226	0.525853	-1.7918	0.0731643	0.166298	LRRC37A7P
ENSG00000267279	10.8725	-3.00416	1.77081	-1.69649	0.0897931	0.195196	NA
ENSG00000267390	18.5972	0.499159	0.61723	0.808708	0.418683	0.59496	KDSR-DT
ENSG00000176912	111.547	0.473683	0.259874	1.82274	0.0683425	0.157962	NA
ENSG00000289168	22.118	0.0123703	0.561899	0.0220151	0.982436	0.991292	LOC124904294
ENSG00000265778	13.6656	0.151539	0.696715	0.217505	0.827815	0.901238	ZNF516-AS1
ENSG00000266053	14.5118	0.728607	0.671815	1.08454	0.278128	0.448671	NDUFV2-AS1
ENSG00000177337	20.2255	0.144171	0.562332	0.25638	0.797657	0.881685	NA
ENSG00000260552	5.80725	0.0699059	1.25171	0.0558483	0.955463	NA	COSMOC
ENSG00000235552	1221.54	-0.290199	0.110313	-2.63068	0.0085215	0.0287305	RPL6P27
ENSG00000266010	45.3684	0.95578	0.358796	2.66385	0.00772512	0.0264658	GATA6-AS1
ENSG00000262001	31.8465	-1.49065	0.546538	-2.72744	0.00638272	0.0224433	NA
ENSG00000263753	203.337	0.00357227	0.173326	0.0206101	0.983557	0.992017	LINC00667
ENSG00000227115	5.91787	-0.303451	1.38006	-0.219882	0.825963	NA	LINC01630
ENSG00000101752	2118.19	-0.0945583	0.11148	-0.848206	0.396324	0.572471	MIB1
ENSG00000168502	1404.74	0.101446	0.10222	0.992425	0.32099	0.494968	MTCL1
ENSG00000074695	4195.64	-0.190662	0.0950083	-2.00679	0.0447721	0.112801	LMAN1
ENSG00000267774	45.0003	-0.369394	0.376762	-0.980444	0.326867	0.501278	NA
ENSG00000183287	2407.66	-0.200061	0.0768969	-2.60167	0.00927699	0.0308321	CCBE1
ENSG00000141469	14.4055	0.768548	0.642463	1.19625	0.231598	0.3956	SLC14A1
ENSG00000197046	21.0666	0.709877	0.743005	0.955414	0.339369	0.514875	SIGLEC15
ENSG00000152229	1982.02	-0.231972	0.0850585	-2.72721	0.0063873	0.0224544	PSTPIP2
ENSG00000152234	20803.1	-0.0361334	0.063031	-0.573263	0.566466	0.719935	ATP5F1A
ENSG00000152240	958.836	-0.389289	0.0958387	-4.06192	4.86715e-05	0.000304549	HAUS1
ENSG00000152223	1084.74	0.483048	0.106987	4.51503	6.33069e-06	4.79324e-05	EPG5
ENSG00000141449	5446.58	-0.0323901	0.0930057	-0.348259	0.727646	0.834765	GREB1L
ENSG00000171873	18.4259	0.732527	0.54936	1.33342	0.182395	0.332327	ADRA1D
ENSG00000101282	13.4188	-0.445773	0.67046	-0.664876	0.50613	0.669957	RSPO4
ENSG00000101280	28.9029	-0.699296	0.501902	-1.39329	0.163531	0.306676	ANGPT4
ENSG00000276649	4.59755	-0.836409	1.44306	-0.579607	0.562179	NA	NA
ENSG00000171984	25.8933	0.187965	0.481315	0.390523	0.69615	0.813596	SHLD1
ENSG00000125827	629.505	0.0130219	0.139594	0.093284	0.925678	0.960132	TMX4
ENSG00000149346	160.809	-0.133385	0.213948	-0.623449	0.53299	0.691724	SLX4IP
ENSG00000089199	4.70671	3.46069	1.84728	1.8734	0.0610129	NA	CHGB
ENSG00000088812	2329.01	0.0629604	0.0847078	0.743266	0.457321	0.630224	ATRN
ENSG00000125898	913.172	-0.12914	0.124068	-1.04089	0.297928	0.470698	FAM110A
ENSG00000235036	24.8523	-0.223143	0.478217	-0.466615	0.640775	0.776694	NA
ENSG00000088826	1784.09	0.497187	0.0928569	5.35434	8.58712e-08	9.21238e-07	SMOX
ENSG00000132640	881.675	-0.0892716	0.107353	-0.831569	0.405652	0.581798	BTBD3
ENSG00000089063	2314.54	0.195521	0.0819027	2.38724	0.0169756	0.051184	TMEM230
ENSG00000088876	154.238	-0.486385	0.203424	-2.39099	0.0168028	0.0507733	ZNF343
ENSG00000235698	64.6086	-0.585524	0.298334	-1.96265	0.0496874	0.122731	NA
ENSG00000234241	9.82197	-0.853337	0.770467	-1.10756	0.268053	NA	SYNCRIPP1
ENSG00000125848	153.082	-1.29414	0.223386	-5.79331	6.90113e-09	8.91521e-08	FLRT3
ENSG00000170367	25.027	0.355292	0.575088	0.617804	0.536704	0.695125	CST5
ENSG00000089091	59.2421	0.185572	0.32188	0.576525	0.56426	0.718272	DZANK1
ENSG00000089195	718.844	-0.547302	0.10546	-5.18965	2.10687e-07	2.09327e-06	TRMT6
ENSG00000214612	9.44593	-0.0269856	0.763051	-0.0353654	0.971788	NA	RPS19P1
ENSG00000215553	4.91807	0.691183	1.17412	0.588682	0.556075	NA	KRT18P3
ENSG00000088930	2798.93	-0.414057	0.0866465	-4.77869	1.7644e-06	1.50139e-05	XRN2
ENSG00000125772	367.962	-0.0764525	0.143082	-0.534327	0.593115	0.740219	GPCPD1
ENSG00000125870	934.803	-0.495303	0.0990542	-5.00032	5.72339e-07	5.26486e-06	SNRPB2
ENSG00000125810	26.06	-2.76437	1.5796	-1.75005	0.08011	0.178988	CD93
ENSG00000077984	82.2331	-0.81196	0.394119	-2.06019	0.0393805	0.101961	CST7
ENSG00000101474	5102.39	0.292112	0.068081	4.29066	1.78144e-05	0.000123169	APMAP
ENSG00000125864	73.5666	-0.292455	0.300676	-0.97266	0.330722	0.505447	BFSP1
ENSG00000282995	8.81195	-0.642132	0.885956	-0.72479	0.468581	NA	NA
ENSG00000088766	365.226	-0.344544	0.155089	-2.22159	0.0263113	0.0733435	CRLS1
ENSG00000175170	13.4503	0.923741	0.725682	1.27293	0.203044	0.359385	NA
ENSG00000170369	20.5632	0.463564	0.729515	0.635441	0.525141	0.68526	CST2
ENSG00000270001	7.01108	0.269117	0.934498	0.287981	0.773361	NA	NA
ENSG00000125868	8143.18	0.0727231	0.0661791	1.09888	0.271819	0.440906	DSTN
ENSG00000132664	286.242	-0.550882	0.158387	-3.47807	0.000505031	0.00247724	POLR3F
ENSG00000125834	1368.7	0.139355	0.0913322	1.5258	0.127059	0.254979	STK35
ENSG00000214185	70.7349	-0.689723	0.305969	-2.25423	0.024182	0.0684209	XPOTP1
ENSG00000125872	526.009	-1.88188	0.148963	-12.6332	1.38462e-36	2.28476e-34	LRRN4
ENSG00000198646	1571.23	-0.125492	0.0855819	-1.46634	0.142555	0.278158	NCOA6
ENSG00000178726	418.092	1.33348	0.345766	3.85659	0.000114981	0.000668257	THBD
ENSG00000101350	2200.23	-0.0483975	0.0894387	-0.541126	0.588421	0.736723	KIF3B
ENSG00000172296	788.517	0.782029	0.117735	6.6423	3.08823e-11	5.66859e-10	SPTLC3
ENSG00000125804	18.1383	1.03577	0.576548	1.79651	0.0724134	0.16506	FAM182A
ENSG00000131069	2237.03	0.224946	0.0773955	2.90645	0.0036555	0.0139144	ACSS2
ENSG00000227195	6.30072	0.862017	1.08921	0.791417	0.428701	NA	MIR663AHG
ENSG00000078804	1137.74	1.02554	0.106222	9.65473	4.69394e-22	2.70256e-20	TP53INP2
ENSG00000101384	702.069	0.141304	0.127769	1.10594	0.268754	0.43774	JAG1
ENSG00000089057	1864.76	0.245547	0.0871397	2.81785	0.00483459	0.0177361	SLC23A2
ENSG00000204556	11.0214	-0.282901	0.782418	-0.361573	0.717671	0.827418	NA
ENSG00000124134	34.5086	-0.309472	0.425156	-0.727902	0.466673	0.638316	KCNS1
ENSG00000101310	3686.37	-0.374219	0.0741512	-5.04671	4.4949e-07	4.22215e-06	SEC23B
ENSG00000089123	304.397	-0.157382	0.148985	-1.05636	0.290802	0.46282	TASP1
ENSG00000170191	364.761	-0.238766	0.14438	-1.65373	0.0981824	0.209324	NANP
ENSG00000132792	1618.4	-0.210667	0.083518	-2.52242	0.011655	0.0372505	CTNNBL1
ENSG00000149639	581.568	-0.553375	0.145724	-3.79742	0.000146208	0.000828684	MTCL2
ENSG00000274173	53.9089	0.740722	0.35813	2.0683	0.0386115	0.100327	NA
ENSG00000149633	30.0242	-0.8538	0.597537	-1.42887	0.153043	0.292842	KIAA1755
ENSG00000130684	22.0617	-0.0074265	0.512034	-0.0145039	0.988428	0.99383	ZNF337
ENSG00000025772	1719.63	-0.0662233	0.0865041	-0.765551	0.443943	0.618769	TOMM34
ENSG00000101452	155.803	-0.496642	0.198296	-2.50455	0.0122606	0.0388677	DHX35
ENSG00000124191	6.73451	0.0538635	0.996423	0.0540569	0.95689	NA	TOX2
ENSG00000064655	12.3293	-1.3046	0.721941	-1.80708	0.0707503	0.162169	EYA2
ENSG00000166913	10169.8	-0.0185353	0.0692318	-0.267728	0.788909	0.875847	YWHAB
ENSG00000062598	1054.07	0.0596588	0.0991685	0.60159	0.547447	0.704829	ELMO2
ENSG00000198959	47696.8	-0.212123	0.062763	-3.37974	0.000725538	0.00338274	TGM2
ENSG00000158480	737.45	-0.0769778	0.105277	-0.731194	0.46466	0.63627	SPATA2
ENSG00000101447	1618.82	-0.580325	0.0869641	-6.67315	2.50364e-11	4.65427e-10	FAM83D
ENSG00000197496	516.662	0.395285	0.144402	2.7374	0.00619271	0.0218721	SLC2A10
ENSG00000235508	128.939	-0.373297	0.217299	-1.71789	0.0858164	0.18873	RPS2P7
ENSG00000124226	2327.91	0.0269714	0.0808826	0.333464	0.738784	0.842535	RNF114
ENSG00000229222	22.1318	0.418669	0.550987	0.759853	0.447342	0.621458	KRT18P4
ENSG00000080189	1176.23	-0.0362054	0.0932641	-0.388202	0.697866	0.815034	SLC35C2
ENSG00000088298	2021.51	0.374281	0.0828762	4.51615	6.29752e-06	4.77716e-05	EDEM2
ENSG00000282870	10.8213	0.817473	0.726732	1.12486	0.260648	0.428348	NA
ENSG00000236456	50.2186	-0.188085	0.347839	-0.540726	0.588696	0.736895	NA
ENSG00000089050	761.313	0.289001	0.111008	2.60341	0.00923008	0.0307209	RBBP9
ENSG00000124151	2791.17	0.373229	0.0980729	3.80563	0.000141444	0.000805104	NCOA3
ENSG00000101104	104.293	-0.192837	0.259825	-0.74218	0.457978	0.630886	PABPC1L
ENSG00000101444	14200.4	-0.161424	0.0622087	-2.59488	0.00946253	0.0313187	AHCY
ENSG00000237423	35.2089	0.106872	0.574328	0.186082	0.85238	0.916573	NA
ENSG00000124126	839.424	-0.10148	0.102875	-0.986438	0.323918	0.498316	PREX1
ENSG00000287853	18.7291	1.17446	0.687583	1.7081	0.0876182	0.191703	NA
ENSG00000101019	858.987	-0.137222	0.100338	-1.3676	0.171438	0.317964	UQCC1
ENSG00000124212	12.9278	0.110547	0.673556	0.164124	0.869633	0.927647	PTGIS
ENSG00000182621	191.563	-0.0798379	0.221294	-0.360778	0.718266	0.827746	PLCB1
ENSG00000286179	9.79461	1.03097	1.01548	1.01525	0.309985	NA	NA
ENSG00000054793	1149.3	0.609562	0.135957	4.4835	7.34296e-06	5.47421e-05	ATP9A
ENSG00000125970	6403.93	-0.0736893	0.0866478	-0.850446	0.395077	0.571102	RALY
ENSG00000124216	493.296	-0.370339	0.123508	-2.99851	0.00271305	0.0107541	SNAI1
ENSG00000101109	1215.83	-0.109646	0.104705	-1.04719	0.295013	0.467661	STK4
ENSG00000277938	8.39538	0.469242	0.871086	0.538686	0.590104	NA	NA
ENSG00000234948	53.086	-0.0541907	0.338766	-0.159965	0.872909	0.929594	LINC01524
ENSG00000132825	279.504	0.272836	0.168267	1.62145	0.104922	0.220091	PPP1R3D
ENSG00000101132	373.243	-0.675654	0.134335	-5.0296	4.91494e-07	4.58174e-06	PFDN4
ENSG00000288086	5.97017	-0.301899	1.08391	-0.278528	0.780607	NA	NA
ENSG00000101182	6341.57	-0.229851	0.0927499	-2.47818	0.0132054	0.0414199	PSMA7
ENSG00000101460	816.629	1.29365	0.130702	9.89773	4.25815e-23	2.73719e-21	MAP1LC3A
ENSG00000197586	5527.42	0.120479	0.07474	1.61197	0.106968	0.223253	ENTPD6
ENSG00000130701	230.081	-0.0918162	0.172489	-0.532302	0.594517	0.741109	RBBP8NL
ENSG00000101439	9142.55	0.227931	0.104447	2.18226	0.0290906	0.0796347	CST3
ENSG00000185834	259.596	-0.00928152	0.170625	-0.0543971	0.956619	0.977193	NA
ENSG00000149531	148.904	0.487704	0.204553	2.38424	0.0171147	0.051521	NA
ENSG00000275437	5.576	-0.899783	0.943784	-0.953378	0.340398	NA	NA
ENSG00000101193	2079.71	-0.218543	0.0796621	-2.74338	0.00608106	0.0215483	GID8
ENSG00000101365	2087.14	0.0768957	0.0822256	0.935179	0.349696	0.525612	IDH3B
ENSG00000124164	3001.74	-0.0416191	0.0770344	-0.540266	0.589013	0.737063	VAPB
ENSG00000101146	838.681	-0.42512	0.100964	-4.21062	2.54668e-05	0.000170055	RAE1
ENSG00000273619	48.5964	-0.00920751	0.348869	-0.0263924	0.978944	0.989641	RPS21-DT
ENSG00000132821	56.8306	-0.0531204	0.350356	-0.151618	0.879488	0.933502	VSTM2L
ENSG00000125977	4154.35	-0.312215	0.0720647	-4.33242	1.47477e-05	0.000103804	EIF2S2
ENSG00000154930	190.261	0.673784	0.216197	3.11653	0.00182994	0.00760584	ACSS1
ENSG00000101134	11.0624	0.170234	0.739544	0.230188	0.817946	0.894326	DOK5
ENSG00000158470	2439.42	0.094757	0.0860337	1.10139	0.270725	0.439922	B4GALT5
ENSG00000020256	1029.35	-0.364609	0.0958509	-3.80392	0.000142424	0.000810106	ZFP64
ENSG00000198276	813.64	0.293968	0.114644	2.56417	0.0103423	0.0336667	UCKL1
ENSG00000166619	2567.2	0.371622	0.0800282	4.64363	3.42333e-06	2.74656e-05	BLCAP
ENSG00000101115	976.883	-0.333626	0.102896	-3.24237	0.0011854	0.00520613	SALL4
ENSG00000053438	8.26786	0.647504	1.14696	0.564539	0.572387	NA	NNAT
ENSG00000101144	2619.77	-0.535932	0.0843513	-6.35357	2.10371e-10	3.41848e-09	BMP7
ENSG00000101407	1057.3	-0.424785	0.0930632	-4.56447	5.00748e-06	3.88699e-05	TTI1
ENSG00000179242	7.91628	-0.225319	0.831627	-0.270938	0.786439	NA	CDH4
ENSG00000101079	1617.83	-0.0191287	0.0868418	-0.220271	0.82566	0.89981	NDRG3
ENSG00000171858	6776.82	-0.0320067	0.106546	-0.300403	0.76387	0.859367	RPS21
ENSG00000101152	5796.54	0.032632	0.0715388	0.456144	0.648287	0.781552	DNAJC5
ENSG00000231878	9.727	-0.379806	0.792168	-0.479452	0.631617	NA	NA
ENSG00000087510	3259.53	0.0606322	0.0711026	0.852742	0.393802	0.569703	TFAP2C
ENSG00000184402	245.57	0.100606	0.160336	0.627468	0.530353	0.689864	SS18L1
ENSG00000101361	3187.05	-0.843691	0.0825348	-10.2222	1.57651e-24	1.16822e-22	NOP56
ENSG00000101096	565.218	-0.0302157	0.14468	-0.208844	0.83457	0.905083	NFATC2
ENSG00000130702	39852.7	0.927905	0.0954818	9.71813	2.52368e-22	1.51288e-20	LAMA5
ENSG00000268858	78.0902	-0.0500199	0.305724	-0.163612	0.870037	0.927831	LOC112268269
ENSG00000149657	825.908	0.0655495	0.101653	0.644834	0.519035	0.680418	LSM14B
ENSG00000125510	6.29807	2.09374	1.39571	1.50012	0.133582	NA	OPRL1
ENSG00000171700	411.807	0.0533329	0.138897	0.383974	0.700998	0.817082	RGS19
ENSG00000203880	443.009	0.384226	0.142548	2.69541	0.00703017	0.0243877	PCMTD2
ENSG00000171703	399.154	0.674253	0.149473	4.51086	6.4565e-06	4.875e-05	TCEA2
ENSG00000130700	37.9428	1.44683	0.40049	3.61265	0.000303079	0.00157145	GATA5
ENSG00000196700	1513.06	0.217974	0.104892	2.07809	0.0377012	0.0984574	ZNF512B
ENSG00000196227	271.565	-0.273578	0.159824	-1.71175	0.0869435	0.190685	FAM217B
ENSG00000080839	274.146	-0.471649	0.157708	-2.99064	0.0027839	0.011005	RBL1
ENSG00000124209	897.295	0.386332	0.108324	3.56644	0.000361865	0.00183874	RAB22A
ENSG00000280213	6.32097	0.963682	1.08096	0.891506	0.372658	NA	UCKL1-AS1
ENSG00000230568	30.8262	-0.634579	0.422398	-1.50232	0.133014	0.26372	SF3A3P1
ENSG00000101413	789.688	-0.635671	0.110785	-5.73786	9.58825e-09	1.21416e-07	RPRD1B
ENSG00000213742	11.8482	0.450866	0.758315	0.594563	0.552136	0.708586	ZNF337-AS1
ENSG00000130706	4875.17	-0.302538	0.096096	-3.14829	0.00164228	0.00691929	ADRM1
ENSG00000025293	1357.85	-0.0847203	0.0911945	-0.929006	0.352886	0.529008	PHF20
ENSG00000226332	38.3581	1.75315	0.404155	4.33781	1.4391e-05	0.000101606	NA
ENSG00000131067	588.913	0.801097	0.115319	6.94681	3.73638e-12	7.73667e-11	GGT7
ENSG00000130590	256.173	0.628918	0.184515	3.40849	0.000653235	0.00307701	SAMD10
ENSG00000233347	7.30853	0.453868	0.875821	0.51822	0.604305	NA	NA
ENSG00000124145	8009.18	0.278363	0.0657539	4.23341	2.30179e-05	0.000155061	SDC4
ENSG00000204070	1245.83	-0.160659	0.100826	-1.59343	0.111065	0.229675	SYS1
ENSG00000124251	12.7193	-0.0511564	0.702272	-0.0728441	0.94193	0.97027	TP53TG5
ENSG00000124222	1042.36	0.105009	0.0985446	1.0656	0.286605	0.457915	STX16
ENSG00000215440	100.471	0.349807	0.270318	1.29406	0.195646	0.349684	NPEPL1
ENSG00000101158	96.2653	-0.0848316	0.248809	-0.34095	0.733141	0.838517	NELFCD
ENSG00000124172	2576.04	0.144602	0.105004	1.37711	0.168479	0.313676	ATP5F1E
ENSG00000101166	1695.3	-0.306002	0.0836605	-3.65766	0.000254524	0.00134772	PRELID3B
ENSG00000126001	599.607	-0.0435736	0.131961	-0.3302	0.741249	0.843903	CEP250
ENSG00000088340	20.2842	-0.0850015	0.561311	-0.151434	0.879633	0.933586	FER1L4
ENSG00000244462	2605.74	-0.4364	0.0958746	-4.55178	5.31942e-06	4.10128e-05	RBM12
ENSG00000197296	259.876	0.0600591	0.160963	0.373125	0.709055	0.821806	FITM2
ENSG00000226243	156.486	-0.0929057	0.205323	-0.452485	0.65092	0.783052	NA
ENSG00000124120	626.702	-0.0408484	0.125024	-0.326725	0.743876	0.845757	TTPAL
ENSG00000132824	3031.36	0.227819	0.0954334	2.3872	0.0169771	0.051184	SERINC3
ENSG00000168734	757.592	0.125256	0.106137	1.18013	0.237949	0.403019	PKIG
ENSG00000132823	734.801	-0.0448488	0.108024	-0.415176	0.678013	0.801735	OSER1
ENSG00000149596	2978.02	0.133772	0.081475	1.64187	0.100616	0.212911	JPH2
ENSG00000124193	1735.18	-0.421721	0.0820647	-5.13888	2.76383e-07	2.69579e-06	SRSF6
ENSG00000101052	474.935	-0.104967	0.122291	-0.858336	0.390707	0.566557	IFT52
ENSG00000101057	7829.38	-0.605126	0.0677587	-8.9306	4.23693e-19	1.84786e-17	MYBL2
ENSG00000232388	335.985	0.117343	0.152866	0.767622	0.442712	0.617735	SMIM26
ENSG00000101307	11.5031	-1.1202	0.842488	-1.32963	0.183641	0.333904	SIRPB1
ENSG00000271303	684.909	-0.0913856	0.134794	-0.677967	0.497793	0.664209	SRXN1
ENSG00000125821	744.926	-0.235255	0.106515	-2.20866	0.0271981	0.0753823	DTD1
ENSG00000130703	1196.1	0.207096	0.093451	2.21609	0.0266854	0.0742246	OSBPL2
ENSG00000101294	6855.01	0.134933	0.0689867	1.95593	0.0504731	0.124002	HM13
ENSG00000101098	8.49169	0.902736	0.886312	1.01853	0.308426	NA	RIMS4
ENSG00000149658	3092.44	-0.243705	0.0735992	-3.31124	0.000928839	0.0042152	YTHDF1
ENSG00000101198	187.619	2.03679	0.240208	8.47927	2.26615e-17	8.35761e-16	NKAIN4
ENSG00000275620	32.7377	1.08578	0.541926	2.00356	0.0451171	0.113542	FLJ16779
ENSG00000101199	3565	0.1616	0.0866463	1.86505	0.0621744	0.146391	ARFGAP1
ENSG00000125863	443.552	-0.248286	0.127284	-1.95065	0.0510987	0.125193	MKKS
ENSG00000101210	1061.77	1.33635	0.113304	11.7944	4.17294e-32	5.38645e-30	EEF1A2
ENSG00000125534	5573.16	0.41728	0.0920303	4.53416	5.78341e-06	4.43127e-05	PPDPF
ENSG00000101213	8.55269	-0.585232	1.14014	-0.513296	0.607744	NA	PTK6
ENSG00000125531	11.8322	0.773862	0.755585	1.02419	0.305746	0.478796	FNDC11
ENSG00000125885	159.899	-0.952443	0.195364	-4.87522	1.08688e-06	9.60075e-06	MCM8
ENSG00000088356	652.494	-0.176185	0.116868	-1.50756	0.131668	0.261539	PDRG1
ENSG00000260903	12.1914	-0.767645	0.726532	-1.05659	0.2907	0.462726	XKR7
ENSG00000101337	2472.47	0.128963	0.0793817	1.6246	0.104248	0.219004	TM9SF4
ENSG00000126003	416.575	-0.626292	0.139075	-4.50326	6.6919e-06	5.02631e-05	PLAGL2
ENSG00000101346	2377.41	-0.163695	0.0780525	-2.09724	0.0359721	0.0947769	POFUT1
ENSG00000285382	32.3595	0.111192	0.437553	0.254122	0.799402	0.882368	NA
ENSG00000175730	124.303	-0.101451	0.232608	-0.436146	0.66273	0.79138	NA
ENSG00000101367	6006.33	-0.163288	0.0733271	-2.22685	0.0259575	0.0724583	MAPRE1
ENSG00000260257	32.7804	-0.167402	0.454344	-0.368448	0.712539	0.823994	LOC119746555
ENSG00000101000	2589.84	0.481796	0.0924094	5.21371	1.85102e-07	1.86102e-06	PROCR
ENSG00000126005	2498.05	0.573248	0.0930242	6.16236	7.167e-10	1.07815e-08	MMP24OS
ENSG00000125966	53.164	-0.343557	0.447712	-0.767362	0.442866	0.617843	MMP24
ENSG00000279253	25.8675	0.467523	0.550102	0.849885	0.395389	0.571327	NA
ENSG00000101353	10.9462	-0.435389	0.713981	-0.609805	0.541991	0.699832	MROH8
ENSG00000118705	11291.5	0.21572	0.0656712	3.28485	0.00102038	0.00457479	RPN2
ENSG00000198053	1130.23	-0.391255	0.105533	-3.70742	0.000209385	0.00113723	SIRPA
ENSG00000149636	369.537	-0.318323	0.136812	-2.32672	0.01998	0.05855	DSN1
ENSG00000130584	250.005	0.042108	0.184343	0.228422	0.819318	0.895459	ZBTB46
ENSG00000197818	1074.45	0.269544	0.0994988	2.70902	0.00674831	0.0235477	SLC9A8
ENSG00000078747	2572.57	-0.102043	0.10552	-0.967046	0.333521	0.508519	ITCH
ENSG00000101311	947.69	-0.26941	0.112096	-2.40337	0.0162446	0.0493378	FERMT1
ENSG00000089177	467.06	-0.0861446	0.130144	-0.661919	0.508023	0.671574	KIF16B
ENSG00000101150	6373.35	-0.119417	0.067503	-1.76907	0.0768829	0.173103	TPD52L2
ENSG00000101335	9399.96	0.546836	0.0874843	6.25067	4.08683e-10	6.33855e-09	MYL9
ENSG00000118707	395.664	-0.20651	0.140915	-1.4655	0.142785	0.27845	TGIF2
ENSG00000125901	1671.22	-0.250107	0.119345	-2.09566	0.0361121	0.0950363	MRPS26
ENSG00000185019	374.349	0.0774187	0.136361	0.567747	0.570206	0.72339	UBOX5
ENSG00000198171	1473.95	-0.0677578	0.0991979	-0.683057	0.494571	0.66166	DDRGK1
ENSG00000125877	1588.83	-0.278778	0.102273	-2.72583	0.00641409	0.0225437	ITPA
ENSG00000277287	32.2812	0.794514	0.507163	1.56658	0.117212	0.239573	NA
ENSG00000125968	208.044	-0.285868	0.205294	-1.39248	0.163777	0.307065	ID1
ENSG00000088325	3240.47	-0.490323	0.0777802	-6.30396	2.90142e-10	4.58894e-09	TPX2
ENSG00000171552	6003.61	0.0576378	0.0741597	0.777212	0.437034	0.612482	BCL2L1
ENSG00000235065	12.3456	-0.212724	0.702793	-0.302684	0.762131	0.858155	RPL24P2
ENSG00000088970	128.698	0.108794	0.216185	0.503246	0.614791	0.756426	KIZ
ENSG00000214535	126.341	-0.132964	0.217274	-0.611965	0.540561	0.698323	RPS15AP1
ENSG00000275457	23.272	-0.369004	0.511484	-0.721437	0.47064	0.641823	NA
ENSG00000125850	379.49	0.0657898	0.134166	0.490362	0.623878	0.764082	OVOL2
ENSG00000212232	34.6362	-0.461101	0.395399	-1.16617	0.243547	0.409348	SNORD17
ENSG00000125871	496.374	-0.242768	0.125539	-1.9338	0.0531372	0.129135	MGME1
ENSG00000218902	9.20288	-0.00972088	0.733788	-0.0132475	0.98943	NA	NA
ENSG00000232838	52.6465	-0.460677	0.353552	-1.303	0.192576	0.34521	PET117
ENSG00000125818	4744.18	-0.028903	0.0708273	-0.408077	0.683217	0.805444	PSMF1
ENSG00000101298	737.649	0.532016	0.131826	4.03574	5.44295e-05	0.000337805	SNPH
ENSG00000125775	141.586	0.404344	0.32047	1.26172	0.207048	0.364859	SDCBP2
ENSG00000196209	472.442	0.498279	0.148664	3.3517	0.000803167	0.00370369	SIRPB2
ENSG00000124104	319.628	0.480528	0.178776	2.68788	0.00719063	0.0248904	SNX21
ENSG00000101473	597.718	0.546299	0.127684	4.27853	1.8813e-05	0.000129459	ACOT8
ENSG00000132801	67.9437	0.0446674	0.312023	0.143154	0.886168	0.937237	ZSWIM3
ENSG00000100979	2715.19	0.248675	0.0874399	2.84395	0.00445576	0.016509	PLTP
ENSG00000285796	9.2787	0.203768	0.758172	0.268762	0.788113	NA	NA
ENSG00000100982	830.939	-0.0466602	0.102784	-0.453965	0.649854	0.782366	PCIF1
ENSG00000198026	948.534	-0.0126353	0.108488	-0.116468	0.907282	0.950701	ZNF335
ENSG00000100985	46.5543	-0.329638	0.456005	-0.722881	0.469753	0.64094	MMP9
ENSG00000204044	19.9601	-0.313658	0.57476	-0.54572	0.585258	0.734487	SLC12A5-AS1
ENSG00000088832	12468.1	-0.0265379	0.0648978	-0.408919	0.682599	0.805127	FKBP1A
ENSG00000088836	966.01	0.136524	0.105706	1.29154	0.196516	0.350818	SLC4A11
ENSG00000125967	735.829	0.0160331	0.123345	0.129986	0.896578	0.94412	NECAB3
ENSG00000101412	331.358	-0.563782	0.136866	-4.11923	3.80141e-05	0.00024474	E2F1
ENSG00000101417	397.421	0.107018	0.134367	0.796462	0.425764	0.60163	PXMP4
ENSG00000131061	246.52	-0.0997287	0.162519	-0.613642	0.539452	0.697735	ZNF341
ENSG00000101421	5664.51	0.241905	0.0735228	3.2902	0.00100116	0.00450003	CHMP4B
ENSG00000185513	17.4263	-0.321574	0.576898	-0.557419	0.577241	0.728276	L3MBTL1
ENSG00000242372	4059.18	-0.213113	0.0768811	-2.77198	0.00557161	0.0200133	EIF6
ENSG00000132646	3522.41	-0.550199	0.0744857	-7.38664	1.50582e-13	3.73099e-12	PCNA
ENSG00000101290	2384.94	-0.199118	0.0793244	-2.51017	0.0120672	0.0383567	CDS2
ENSG00000225022	173.493	-0.533879	0.208692	-2.55821	0.0105212	0.0341538	NA
ENSG00000125971	694.289	0.0908711	0.123752	0.734299	0.462767	0.634821	DYNLRB1
ENSG00000089006	3440.4	-0.400279	0.0729582	-5.48641	4.10178e-08	4.70632e-07	SNX5
ENSG00000149600	1663.28	0.0934833	0.0915899	1.02067	0.30741	0.480985	COMMD7
ENSG00000101160	6320.25	0.507755	0.0852638	5.95511	2.59904e-09	3.59864e-08	CTSZ
ENSG00000198900	4322.99	-0.345409	0.0686288	-5.033	4.82869e-07	4.50922e-06	TOP1
ENSG00000171867	4052.67	-0.196278	0.0757393	-2.59149	0.00955614	0.0315828	PRNP
ENSG00000101265	822.18	0.0766787	0.101506	0.755409	0.450003	0.623831	RASSF2
ENSG00000244005	930.745	0.152754	0.0953683	1.60173	0.109216	0.22688	NFS1
ENSG00000125995	1940.12	0.279798	0.122908	2.27649	0.0228164	0.0652609	ROMO1
ENSG00000131051	2416.29	-0.386565	0.0762279	-5.07117	3.95373e-07	3.75346e-06	RBM39
ENSG00000225357	9.60222	-1.20562	0.782611	-1.54051	0.123436	NA	RPF2P1
ENSG00000214078	3140.1	0.146254	0.083512	1.75129	0.0798956	0.178605	CPNE1
ENSG00000204103	7.94106	1.15791	1.06198	1.09034	0.275564	NA	MAFB
ENSG00000132793	170.931	-0.0329122	0.19556	-0.168297	0.86635	0.925688	LPIN3
ENSG00000124177	558.443	0.115	0.134626	0.854212	0.392987	0.568833	CHD6
ENSG00000101443	1856.44	1.02365	0.114864	8.91187	5.01784e-19	2.17657e-17	WFDC2
ENSG00000124116	8.63809	0.296031	1.19395	0.247943	0.804178	NA	WFDC3
ENSG00000101457	775.956	-0.0367856	0.111517	-0.329865	0.741502	0.844131	DNTTIP1
ENSG00000175063	1140.87	-0.548641	0.109677	-5.00234	5.66399e-07	5.21321e-06	UBE2C
ENSG00000101470	24.7355	-0.0842136	0.540292	-0.155867	0.876138	0.931358	TNNC2
ENSG00000168612	259.285	0.0906644	0.165592	0.547517	0.584024	0.733546	ZSWIM1
ENSG00000124207	5950.15	-0.545724	0.079328	-6.87933	6.01331e-12	1.21373e-10	CSE1L
ENSG00000124214	4881.23	-0.103872	0.0686459	-1.51315	0.130241	0.259702	STAU1
ENSG00000226284	31.8239	0.876583	0.441842	1.98393	0.047264	0.117799	NA
ENSG00000101187	96.2254	-1.19702	0.552139	-2.16796	0.0301615	0.0820751	SLCO4A1
ENSG00000101188	139.466	-1.63055	0.401162	-4.06457	4.81217e-05	0.000301611	NTSR1
ENSG00000101189	684.089	-0.486269	0.122909	-3.95635	7.61041e-05	0.000458113	MRGBP
ENSG00000060491	3651.2	-0.1335	0.101283	-1.31809	0.187475	0.338186	OGFR
ENSG00000092758	3562.41	-0.496798	0.107878	-4.60519	4.12097e-06	3.24607e-05	COL9A3
ENSG00000101190	342.434	-0.00250352	0.15982	-0.0156646	0.987502	0.993535	TCFL5
ENSG00000101191	1843.29	-0.197269	0.0884422	-2.23048	0.0257155	0.0719763	DIDO1
ENSG00000132622	1540.95	0.919917	0.107504	8.55707	1.15768e-17	4.40137e-16	HSPA12B
ENSG00000101220	3103.98	-0.46693	0.0859743	-5.43105	5.60249e-08	6.27087e-07	ADISSP
ENSG00000101222	17.3619	0.627787	0.602501	1.04197	0.297426	0.47023	SPEF1
ENSG00000125817	5836.79	-0.263635	0.0764906	-3.44664	0.000567605	0.00273154	CENPB
ENSG00000125843	413.175	0.15229	0.133177	1.14351	0.252825	0.419566	AP5S1
ENSG00000088888	4881.88	0.0321509	0.0819383	0.39238	0.694778	0.812632	MAVS
ENSG00000260032	2055.67	0.13369	0.0894313	1.49489	0.134944	0.266721	NORAD
ENSG00000088367	6537.73	0.431392	0.0660036	6.53589	6.32314e-11	1.09296e-09	EPB41L1
ENSG00000131043	1095.89	-0.326945	0.0920736	-3.55091	0.000383901	0.00193962	AAR2
ENSG00000196476	86.6382	-0.195686	0.259373	-0.754457	0.450575	0.624325	C20orf96
ENSG00000247315	971.495	-0.329267	0.0983933	-3.34644	0.000818575	0.00376173	ZCCHC3
ENSG00000225377	29.1761	0.389714	0.444538	0.876674	0.380664	0.556352	NRSN2-AS1
ENSG00000125841	2252.98	0.00450792	0.0809644	0.0556778	0.955599	0.976755	NRSN2
ENSG00000125826	2544.12	0.14265	0.0861855	1.65515	0.097895	0.208822	RBCK1
ENSG00000125875	1155.76	0.248426	0.0945934	2.62625	0.00863316	0.029036	TBC1D20
ENSG00000101266	3080.7	-0.361565	0.0801761	-4.50964	6.4937e-06	4.8977e-05	CSNK2A1
ENSG00000101276	1156.45	0.312233	0.091193	3.42387	0.000617361	0.00293655	SLC52A3
ENSG00000124198	1672.28	-0.093405	0.0958001	-0.974999	0.329561	0.504029	ARFGEF2
ENSG00000124098	1098.26	0.969537	0.101137	9.58641	9.12066e-22	5.08659e-20	FAM210B
ENSG00000087586	2146.95	-0.571487	0.0808131	-7.07171	1.53033e-12	3.33711e-11	AURKA
ENSG00000101138	1042.79	-0.263283	0.0920693	-2.85962	0.00424146	0.0158102	CSTF1
ENSG00000022277	2474.56	-0.0869287	0.0796032	-1.09203	0.274822	0.444548	RTF2
ENSG00000101247	167.329	-0.381514	0.199703	-1.9104	0.0560815	0.135004	NDUFAF5
ENSG00000124201	1141.89	0.283374	0.11179	2.53486	0.0112491	0.0361481	ZNFX1
ENSG00000177410	782.266	0.0305232	0.119722	0.254952	0.79876	0.882148	ZFAS1
ENSG00000124171	337.285	-0.13777	0.160335	-0.859262	0.390196	0.566045	PARD6B
ENSG00000101126	2030.72	-0.231228	0.0832121	-2.77878	0.00545633	0.0196477	ADNP
ENSG00000124217	396.013	-0.112438	0.140265	-0.801613	0.422777	0.599356	MOCS3
ENSG00000236992	21.9707	-0.213311	0.530461	-0.402124	0.687593	0.80826	RPL12P12
ENSG00000173418	1482.88	-0.367026	0.0985375	-3.72473	0.000195522	0.00107065	NAA20
ENSG00000101343	611.907	-0.209606	0.110215	-1.90179	0.0571987	0.137097	CRNKL1
ENSG00000132669	203.73	0.292461	0.184994	1.58092	0.113896	0.234382	RIN2
ENSG00000101236	615.843	-0.0339667	0.140926	-0.241025	0.809536	0.888505	RNF24
ENSG00000226608	878.208	0.337349	0.119118	2.83205	0.00462506	0.0170338	NA
ENSG00000088833	5113.84	-0.016002	0.0754074	-0.212207	0.831945	0.903829	NSFL1C
ENSG00000171222	1786.78	0.285653	0.203755	1.40194	0.160932	0.30301	SCAND1
ENSG00000124228	2345.21	-0.164466	0.0813286	-2.02225	0.043151	0.109722	DDX27
ENSG00000101181	1011.69	-0.187924	0.116239	-1.6167	0.105942	0.221749	MTG2
ENSG00000101224	7852.35	-0.365035	0.0637368	-5.72722	1.02089e-08	1.28766e-07	CDC25B
ENSG00000177732	1481.36	0.158735	0.0907049	1.75001	0.0801159	0.178988	SOX12
ENSG00000170373	32.7852	-1.5057	0.524912	-2.86849	0.00412442	0.0154389	CST1
ENSG00000101441	111.976	0.894063	0.378214	2.36391	0.0180832	0.0538894	CST4
ENSG00000171940	1947.15	0.179245	0.109066	1.64345	0.10029	0.212382	ZNF217
ENSG00000088854	320.002	0.325633	0.158323	2.05676	0.0397095	0.102647	DNAAF9
ENSG00000125779	932.983	0.039003	0.098925	0.394269	0.693383	0.811575	PANK2
ENSG00000089048	542.644	-0.487296	0.11988	-4.06487	4.806e-05	0.00030143	ESF1
ENSG00000000419	1191.97	-0.247423	0.0942531	-2.62509	0.00866256	0.0291226	DPM1
ENSG00000026559	2808.44	-0.0242007	0.0989926	-0.24447	0.806867	0.886878	KCNG1
ENSG00000064601	2181.7	0.34104	0.0901919	3.78127	0.000156031	0.000879065	CTSA
ENSG00000124160	896.187	-0.194484	0.0977486	-1.98964	0.0466309	0.116436	NCOA5
ENSG00000213820	97.1929	-0.088024	0.285799	-0.307993	0.758088	0.855166	RPL13P2
ENSG00000101347	1883.85	0.071592	0.0971671	0.736793	0.461248	0.633711	SAMHD1
ENSG00000101216	608.324	-0.159423	0.113398	-1.40587	0.159762	0.301658	GMEB2
ENSG00000197457	2535.62	-0.223984	0.0970776	-2.30727	0.0210397	0.0610518	STMN3
ENSG00000026036	14.1054	-0.624229	0.646577	-0.965435	0.334327	0.509205	RTEL1-TNFRSF6B
ENSG00000101246	1201.7	0.0914995	0.102692	0.891009	0.372924	0.548361	ARFRP1
ENSG00000197114	272.092	0.333012	0.176217	1.88978	0.0587872	0.139897	ZGPAT
ENSG00000273154	9.30859	-0.595539	0.813867	-0.73174	0.464327	NA	NA
ENSG00000203896	20.7434	0.0681385	0.508821	0.133914	0.89347	0.942087	LIME1
ENSG00000125520	2054.06	-0.066214	0.103342	-0.640728	0.521699	0.682829	SLC2A4RG
ENSG00000231208	7.26199	-1.77527	0.989608	-1.79391	0.0728274	NA	NA
ENSG00000088881	12.9975	0.860387	0.807305	1.06575	0.286536	0.457851	EBF4
ENSG00000088882	12.1232	0.00877324	1.00117	0.00876298	0.993008	0.996457	CPXM1
ENSG00000132635	156.17	0.786214	0.239864	3.27774	0.0010464	0.00467319	PCED1A
ENSG00000215305	1342.08	0.373322	0.0930667	4.01134	6.03749e-05	0.000371677	VPS16
ENSG00000101363	1269.16	-0.135435	0.0884438	-1.53131	0.125694	0.252841	MANBAL
ENSG00000125878	340.877	-0.730178	0.166894	-4.3751	1.21378e-05	8.67479e-05	TCF15
ENSG00000124243	496.25	0.482082	0.126458	3.81218	0.000137746	0.000786292	BCAS4
ENSG00000244274	60.7317	-0.0488854	0.318416	-0.153527	0.877983	0.9327	DBNDD2
ENSG00000101255	2699.86	-0.704277	0.0778295	-9.04897	1.44329e-19	6.58155e-18	TRIB3
ENSG00000125508	19.5243	-0.477674	0.71539	-0.667711	0.504318	0.669218	SRMS
ENSG00000174306	670.329	0.326029	0.117874	2.76592	0.00567617	0.0203114	ZHX3
ENSG00000080845	3072.21	0.0822364	0.0770509	1.0673	0.285836	0.45719	DLGAP4
ENSG00000125846	251.24	-0.133805	0.16937	-0.79002	0.429516	0.604979	ZNF133
ENSG00000088899	500.98	0.965244	0.137756	7.0069	2.43656e-12	5.18611e-11	LZTS3
ENSG00000125895	13.1731	1.0488	0.755205	1.38877	0.164903	0.308562	TMEM74B
ENSG00000132670	2195.71	0.424539	0.0831231	5.10736	3.2669e-07	3.1481e-06	PTPRA
ENSG00000078699	551.865	0.050362	0.117729	0.42778	0.668811	0.795728	CBFA2T2
ENSG00000288649	20.3661	0.41831	0.595535	0.70241	0.482424	0.651068	ACTL10
ENSG00000087460	23347.7	0.327606	0.0735201	4.45601	8.34976e-06	6.1816e-05	GNAS
ENSG00000196562	14943.1	-0.10438	0.0737452	-1.41541	0.156947	0.297888	SULF2
ENSG00000124181	1626.18	-0.296939	0.0875595	-3.39129	0.000695655	0.00326051	PLCG1
ENSG00000240849	1787.3	-0.0579904	0.0863486	-0.671585	0.501848	0.667057	PEDS1
ENSG00000231742	6.62197	-0.849889	0.954673	-0.890241	0.373336	NA	LINC01273
ENSG00000172216	3736.26	0.169367	0.102829	1.64707	0.0995431	0.211227	CEBPB
ENSG00000203999	27.8371	-0.239027	0.442478	-0.540201	0.589059	0.737063	LINC01270
ENSG00000196396	5322.48	0.250523	0.0666602	3.75821	0.000171137	0.000953433	PTPN1
ENSG00000197122	1714.98	0.00126589	0.0872787	0.014504	0.988428	0.99383	SRC
ENSG00000132661	459.098	-0.500469	0.131332	-3.81072	0.00013856	0.000790657	NXT1
ENSG00000125812	394.456	-0.322715	0.138966	-2.32226	0.0202191	0.0590776	GZF1
ENSG00000125814	248.488	0.0556466	0.168342	0.330557	0.740979	0.843791	NAPB
ENSG00000258366	65.4752	-0.00261375	0.304351	-0.00858797	0.993148	0.996457	RTEL1
ENSG00000227063	266.359	-0.300653	0.18323	-1.64086	0.100827	0.213217	NA
ENSG00000118702	5.65754	-1.42468	2.18675	-0.651506	0.51472	NA	GHRH
ENSG00000101333	182.818	0.348572	0.203954	1.70907	0.0874384	0.191455	PLCB4
ENSG00000132623	245.736	-0.397964	0.174058	-2.28638	0.022232	0.0638517	ANKEF1
ENSG00000158296	191.986	-0.140882	0.179952	-0.782891	0.433691	0.608857	SLC13A3
ENSG00000188559	1209.75	0.112067	0.103677	1.08092	0.279731	0.450168	RALGAPA2
ENSG00000125991	6072.29	0.258102	0.0709563	3.63748	0.00027532	0.00144389	ERGIC3
ENSG00000101084	2130.12	-0.146495	0.0958471	-1.52842	0.126408	0.253926	RAB5IF
ENSG00000244687	59.7449	0.179702	0.317954	0.565183	0.571949	0.724487	UBE2V1
ENSG00000171456	1885.74	-0.18699	0.0824248	-2.26862	0.0232917	0.0664539	ASXL1
ENSG00000149451	7.73079	0.685488	0.926476	0.739887	0.459368	NA	ADAM33
ENSG00000124140	31.3201	0.218587	0.496416	0.44033	0.659698	0.789173	SLC12A5
ENSG00000125844	12081.8	0.0543775	0.0727561	0.747394	0.454826	0.627971	RRBP1
ENSG00000149474	1093.61	0.0809605	0.0925291	0.874973	0.381589	0.557222	KAT14
ENSG00000125835	6146.97	-0.449989	0.0843428	-5.33524	9.54181e-08	1.01143e-06	SNRPB
ENSG00000170471	2026.13	0.0240625	0.110456	0.217848	0.827548	0.901193	RALGAPB
ENSG00000101442	372.704	-0.402711	0.141462	-2.84678	0.00441635	0.0163819	ACTR5
ENSG00000130699	970.805	-0.0900355	0.10301	-0.874045	0.382094	0.557803	TAF4
ENSG00000124143	90.1411	0.584647	0.364752	1.60286	0.108965	0.226476	ARHGAP40
ENSG00000124155	3003.44	0.372114	0.0798842	4.65817	3.19029e-06	2.57768e-05	PIGT
ENSG00000064787	17.084	-0.29244	0.584798	-0.500071	0.617025	0.758242	BCAS1
ENSG00000215251	841.332	-0.55343	0.104623	-5.28977	1.22471e-07	1.26878e-06	FASTKD5
ENSG00000172315	677.953	-0.159154	0.1116	-1.42611	0.153837	0.293903	TP53RK
ENSG00000101161	4045.8	-0.11474	0.0695607	-1.64949	0.0990479	0.210658	PRPF6
ENSG00000101464	786.824	-0.149225	0.103124	-1.44704	0.147886	0.285739	PIGU
ENSG00000061656	45.4507	-0.381498	0.366471	-1.04101	0.297873	0.470657	SPAG4
ENSG00000198185	58.1584	-0.186632	0.338433	-0.551458	0.58132	0.731631	ZNF334
ENSG00000101076	39.2194	0.499554	0.5077	0.983954	0.325138	0.499871	HNF4A
ENSG00000100983	1797.01	0.0788946	0.0847343	0.931083	0.351811	0.527792	GSS
ENSG00000100991	4409.5	0.241921	0.067488	3.58466	0.000337523	0.00172876	TRPC4AP
ENSG00000132819	2870.7	-0.247571	0.088343	-2.80239	0.00507256	0.0184568	RBM38
ENSG00000124097	12.1068	-0.791326	0.676375	-1.16995	0.242021	0.407724	NA
ENSG00000124092	7.00341	0.839568	1.0443	0.803951	0.421425	NA	CTCFL
ENSG00000197183	658.033	0.581468	0.131355	4.42671	9.56826e-06	6.98675e-05	NOL4L
ENSG00000101040	1529.41	-0.578579	0.0859483	-6.73171	1.67684e-11	3.18381e-10	ZMYND8
ENSG00000149679	154.056	0.143788	0.202284	0.71082	0.477196	0.646759	CABLES2
ENSG00000289494	21.169	-0.221309	0.539681	-0.410075	0.681751	0.804609	NA
ENSG00000205181	147.537	0.494903	0.221307	2.23628	0.0253338	0.0711265	LINC00654
ENSG00000235621	7.58841	0.27189	0.901505	0.301596	0.76296	NA	LINC00494
ENSG00000226465	27.66	-0.115738	0.470354	-0.246065	0.805632	0.886616	NA
ENSG00000176659	9.94364	-1.16965	1.18717	-0.98524	0.324506	NA	LINC02910
ENSG00000289072	31.4384	0.942615	0.818672	1.15139	0.24957	0.416063	NA
ENSG00000124224	97.5425	0.113047	0.256049	0.441506	0.658846	0.788802	NA
ENSG00000285230	37.8829	0.148455	0.411014	0.361193	0.717955	0.827567	RALY-AS1
ENSG00000223891	26.4876	0.00314324	0.471481	0.00666674	0.994681	0.996985	OSER1-DT
ENSG00000234684	25.8491	0.0584025	0.508718	0.114803	0.908601	0.951135	SDCBP2-AS1
ENSG00000282826	105.489	0.00770235	0.247959	0.031063	0.975219	0.987673	FRG1CP
ENSG00000174365	197.69	0.0360698	0.193219	0.186678	0.851913	0.916364	SNHG11
ENSG00000232442	66.0632	0.433034	0.315284	1.37347	0.169606	0.315298	MHENCR
ENSG00000196756	928.529	-0.599377	0.111203	-5.38994	7.04827e-08	7.70066e-07	SNHG17
ENSG00000130589	3548.06	0.717558	0.0882298	8.13284	4.19365e-16	1.37831e-14	HELZ2
ENSG00000101017	803.694	1.64475	0.156494	10.51	7.77279e-26	6.58261e-24	CD40
ENSG00000196839	536.619	-0.00103051	0.129003	-0.00798827	0.993626	0.996658	ADA
ENSG00000101391	855.602	-0.335737	0.108137	-3.10475	0.00190442	0.00787857	CDK5RAP1
ENSG00000101400	551.414	0.579071	0.128166	4.51815	6.23834e-06	4.73627e-05	SNTA1
ENSG00000088305	3180.18	-0.632638	0.0713968	-8.86087	7.93951e-19	3.37978e-17	DNMT3B
ENSG00000100994	7963.82	0.225353	0.0680158	3.31325	0.000922196	0.00418861	PYGB
ENSG00000100997	3848.21	0.363785	0.0808553	4.49921	6.82076e-06	5.1111e-05	ABHD12
ENSG00000101004	257.989	-0.0109126	0.170733	-0.0639164	0.949037	0.974629	NINL
ENSG00000101003	1074.62	-0.417103	0.0994156	-4.19555	2.72212e-05	0.000180341	GINS1
ENSG00000141934	640.472	1.0719	0.135578	7.90611	2.6556e-15	8.01991e-14	PLPP2
ENSG00000099812	1731.92	0.974397	0.0937681	10.3916	2.7089e-25	2.17883e-23	MISP
ENSG00000064687	3003.49	0.822361	0.090372	9.09973	9.05585e-20	4.2136e-18	ABCA7
ENSG00000116017	20523	0.0645266	0.0677897	0.951865	0.341165	0.516753	ARID3A
ENSG00000064932	3245.56	0.405558	0.0869073	4.66655	3.06292e-06	2.4848e-05	SBNO2
ENSG00000116032	52.2961	1.34897	0.422034	3.19635	0.00139176	0.00599316	GRIN3B
ENSG00000064666	9639.2	-0.406762	0.0680399	-5.97829	2.25497e-09	3.16606e-08	CNN2
ENSG00000099864	389.895	1.90532	0.187334	10.1707	2.68013e-24	1.95882e-22	PALM
ENSG00000099817	10306.3	-0.0155837	0.08929	-0.174529	0.86145	0.922527	POLR2E
ENSG00000125912	6328.89	-0.542671	0.0833118	-6.51374	7.33008e-11	1.25482e-09	NCLN
ENSG00000011132	621.702	0.0633679	0.132266	0.479093	0.631872	0.770688	APBA3
ENSG00000105289	3891.86	0.43621	0.0947238	4.60507	4.1233e-06	3.24632e-05	TJP3
ENSG00000167476	570.709	0.406297	0.152256	2.6685	0.00761903	0.0261584	JSRP1
ENSG00000141905	393.39	0.000817406	0.141365	0.00578222	0.995386	0.997131	NFIC
ENSG00000031823	1631.62	-0.161938	0.0997031	-1.6242	0.104333	0.219096	RANBP3
ENSG00000172081	1630.13	0.193853	0.0861063	2.25132	0.0243651	0.0688721	MOB3A
ENSG00000223573	2047.47	0.629	0.0825574	7.61894	2.55771e-14	6.93877e-13	TINCR
ENSG00000176533	11.4725	0.162385	0.679559	0.238956	0.81114	0.889436	GNG7
ENSG00000233270	75.9708	-0.524937	0.269501	-1.94781	0.0514379	0.125793	NA
ENSG00000105248	738.028	-0.26831	0.114892	-2.33533	0.0195262	0.0574932	YJU2
ENSG00000104904	17264.2	-0.00210306	0.0780128	-0.0269579	0.978493	0.989435	OAZ1
ENSG00000060558	692.173	1.86742	0.171177	10.9093	1.04067e-27	1.00343e-25	GNA15
ENSG00000160633	3127.29	-0.345715	0.0762753	-4.53247	5.82989e-06	4.45952e-05	SAFB
ENSG00000130254	1985.13	-0.190443	0.100795	-1.8894	0.0588386	0.139978	SAFB2
ENSG00000105519	830.845	0.649776	0.116581	5.57363	2.49492e-08	2.98681e-07	CAPS
ENSG00000171105	1292.64	0.339525	0.0913661	3.71609	0.000202327	0.00110339	INSR
ENSG00000127663	2364.91	0.744867	0.0824303	9.03633	1.62026e-19	7.34671e-18	KDM4B
ENSG00000161082	43.1731	0.127945	0.371871	0.344057	0.730803	0.836832	CELF5
ENSG00000141968	265.623	0.0482002	0.174796	0.275751	0.782739	0.872035	VAV1
ENSG00000105278	17.5147	1.73046	0.648136	2.66991	0.00758711	0.0260655	ZFR2
ENSG00000174837	46.214	0.453342	0.428499	1.05798	0.290065	0.461877	ADGRE1
ENSG00000127540	2176.53	0.194019	0.0887428	2.18631	0.0287929	0.0790446	UQCR11
ENSG00000175691	99.3525	0.0282308	0.244759	0.115341	0.908175	0.951106	ZNF77
ENSG00000088256	3714.72	0.24283	0.0765384	3.17265	0.00151053	0.00643704	GNA11
ENSG00000133243	4047.32	0.1497	0.0895612	1.67148	0.094626	0.203546	BTBD2
ENSG00000105355	9022.73	0.451235	0.0764829	5.89982	3.63904e-09	4.92363e-08	PLIN3
ENSG00000142347	59.3258	0.649437	0.399163	1.627	0.103738	0.218229	MYO1F
ENSG00000182087	7113.16	0.327537	0.0874696	3.74458	0.000180697	0.000998357	TMEM259
ENSG00000065717	244.252	0.836995	0.167872	4.98591	6.16705e-07	5.63734e-06	TLE2
ENSG00000183617	760.276	-0.172597	0.130106	-1.32659	0.184644	0.33474	MRPL54
ENSG00000129932	1294.73	-0.372204	0.105381	-3.53198	0.000412466	0.00206568	DOHH
ENSG00000167785	273.152	-0.219465	0.166714	-1.31641	0.188036	0.339006	ZNF558
ENSG00000074842	5864.23	0.222447	0.0856173	2.59816	0.00937252	0.0311044	MYDGF
ENSG00000276043	770.926	-0.767064	0.103304	-7.42531	1.12512e-13	2.8271e-12	UHRF1
ENSG00000141965	169.118	-0.169255	0.206752	-0.818638	0.412993	0.589527	FEM1A
ENSG00000181143	47.8182	1.08755	0.376856	2.88586	0.00390342	0.0147284	MUC16
ENSG00000130158	1206.01	0.0102555	0.102658	0.0999	0.920424	0.957294	DOCK6
ENSG00000197332	7.65107	-0.196204	0.860909	-0.227903	0.819722	NA	NA
ENSG00000065989	693.168	0.59484	0.112211	5.3011	1.15107e-07	1.20261e-06	PDE4A
ENSG00000105401	14314.2	0.211406	0.0874389	2.41776	0.0156163	0.047683	CDC37
ENSG00000197933	459.317	0.077258	0.129534	0.596429	0.550889	0.707496	ZNF823
ENSG00000171295	273.539	0.111262	0.169589	0.656068	0.51178	0.674369	ZNF440
ENSG00000105397	1976.07	0.252882	0.0805932	3.13775	0.00170247	0.00714093	TYK2
ENSG00000197044	59.9128	0.502402	0.330127	1.52185	0.128048	0.256608	ZNF441
ENSG00000214223	279.882	-0.621559	0.170575	-3.6439	0.000268534	0.0014148	NA
ENSG00000269378	666.079	0.212069	0.111461	1.90263	0.0570883	0.136933	NA
ENSG00000123136	3064.19	-0.211992	0.0855537	-2.47788	0.0132165	0.0414465	DDX39A
ENSG00000123146	5744.22	0.264071	0.0696003	3.79411	0.000148175	0.000838941	ADGRE5
ENSG00000267500	7.21548	0.687006	0.895979	0.766766	0.443221	NA	NA
ENSG00000225067	226.359	-0.204427	0.170387	-1.19978	0.230226	0.393948	NA
ENSG00000177599	32.2859	1.45228	0.452594	3.20878	0.00133298	0.0057742	ZNF491
ENSG00000127530	12.7976	-0.150247	0.643803	-0.233374	0.815471	0.892688	OR7C1
ENSG00000105137	210.569	-0.994471	0.189036	-5.26075	1.43466e-07	1.47294e-06	SYDE1
ENSG00000127507	190.737	-0.253382	0.195508	-1.29602	0.194969	0.348764	ADGRE2
ENSG00000123159	11357.9	0.232531	0.0805521	2.88672	0.00389283	0.0146962	GIPC1
ENSG00000160951	10.2216	0.256261	1.0929	0.234478	0.814614	NA	PTGER1
ENSG00000167461	1847.38	-0.256738	0.0832432	-3.08419	0.00204105	0.00835953	RAB8A
ENSG00000167460	22322.4	0.0159874	0.059526	0.268579	0.788254	0.875437	TPM4
ENSG00000105135	1893.68	-0.215813	0.0894844	-2.41174	0.0158765	0.0483782	ILVBL
ENSG00000198551	198.112	-0.063231	0.178046	-0.355139	0.722485	0.831172	ZNF627
ENSG00000160961	23.0973	-0.0143806	0.506243	-0.0284066	0.977338	0.988766	ZNF333
ENSG00000099330	433.224	0.366594	0.136909	2.67764	0.00741422	0.0255538	OCEL1
ENSG00000127220	730.581	0.519989	0.125151	4.15488	3.25456e-05	0.000212536	ABHD8
ENSG00000127527	2305.64	0.176559	0.079256	2.22771	0.0259001	0.0723484	EPS15L1
ENSG00000267147	15.6924	-0.0777562	0.676265	-0.114979	0.908462	0.951135	LINC01842
ENSG00000279198	13.2059	0.374534	0.657761	0.569408	0.569079	0.722422	NA
ENSG00000160117	53.8628	0.149999	0.320566	0.467919	0.639843	0.776075	ANKLE1
ENSG00000064490	1253.87	0.372242	0.120052	3.10068	0.0019308	0.00797121	RFXANK
ENSG00000130299	1817.14	-0.353865	0.0934831	-3.78534	0.000153499	0.000866939	GTPBP3
ENSG00000105641	432.351	0.537304	0.131972	4.07136	4.6739e-05	0.00029372	SLC5A5
ENSG00000074855	632.025	0.490201	0.137211	3.57261	0.000353442	0.00180108	ANO8
ENSG00000258674	14.3972	-0.278412	0.611019	-0.455651	0.648641	0.78177	NA
ENSG00000105058	2689.85	-0.100399	0.0768908	-1.30574	0.191642	0.343958	FAM32A
ENSG00000268087	9.35743	-0.929421	0.825152	-1.12636	0.260012	NA	NA
ENSG00000105393	1027.6	0.149291	0.104076	1.43444	0.151447	0.290551	BABAM1
ENSG00000178093	27.7439	0.485835	0.473209	1.02668	0.30457	0.477739	TSSK6
ENSG00000186010	492.596	0.352065	0.164591	2.13902	0.0324338	0.0869427	NDUFA13
ENSG00000105705	1075.63	0.0757717	0.0971301	0.780105	0.435329	0.610468	SUGP1
ENSG00000105750	104.789	0.0224909	0.244852	0.0918552	0.926813	0.960477	ZNF85
ENSG00000160229	43.1565	-0.359667	0.394187	-0.912429	0.361543	0.537612	ZNF66
ENSG00000105072	172.191	-0.258072	0.202891	-1.27197	0.203382	0.359825	C19orf44
ENSG00000250067	31.914	-0.127945	0.437868	-0.292201	0.770133	0.863614	YJEFN3
ENSG00000130307	34.3045	0.44598	0.422447	1.05571	0.291103	0.463022	USHBP1
ENSG00000256229	532.397	-0.0892597	0.12317	-0.724686	0.468644	0.640191	ZNF486
ENSG00000197124	68.4179	-0.337817	0.293772	-1.14993	0.250173	0.416721	ZNF682
ENSG00000085872	1969.93	-0.35443	0.0856653	-4.13738	3.513e-05	0.000228018	CHERP
ENSG00000160352	186.058	0.0643434	0.182239	0.35307	0.724036	0.832417	ZNF714
ENSG00000160161	149.016	-0.47545	0.220512	-2.15612	0.0310741	0.0839445	CILP2
ENSG00000105717	92.2968	-0.421099	0.273371	-1.54039	0.123465	0.249474	PBX4
ENSG00000105662	212.486	0.307367	0.184056	1.66996	0.0949267	0.203864	CRTC1
ENSG00000184635	179.561	-0.292616	0.179806	-1.6274	0.103652	0.218124	ZNF93
ENSG00000271524	7.14781	-0.509572	0.83216	-0.612348	0.540307	NA	BNIP3P17
ENSG00000213985	109.937	0.102615	0.249298	0.411617	0.68062	0.803689	NA
ENSG00000197134	184.333	-0.522099	0.181603	-2.87495	0.00404089	0.0151614	ZNF257
ENSG00000196350	8.24254	0.0650698	0.793101	0.0820448	0.934611	NA	ZNF729
ENSG00000229676	63.598	-0.547525	0.316553	-1.72965	0.0836936	0.184953	ZNF492
ENSG00000167487	409.164	0.0461705	0.144299	0.319964	0.748996	0.848718	KLHL26
ENSG00000127526	3045.51	0.544521	0.078836	6.90701	4.94959e-12	1.0105e-10	SLC35E1
ENSG00000064545	967.843	0.230387	0.102074	2.25705	0.0240049	0.0680641	TMEM161A
ENSG00000105676	1893.46	-0.348994	0.0917915	-3.80203	0.000143516	0.000815449	ARMC6
ENSG00000267886	53.2072	-0.151464	0.339247	-0.446473	0.655256	0.78615	NA
ENSG00000213988	128.702	-0.541494	0.2118	-2.55663	0.0105692	0.0342935	ZNF90
ENSG00000284428	41.8842	-0.0803923	0.386594	-0.20795	0.835268	0.905472	NA
ENSG00000118620	266.972	-0.0106324	0.159936	-0.066479	0.946996	0.973515	ZNF430
ENSG00000196109	36.0482	-0.0725083	0.37776	-0.191943	0.847787	0.913663	ZNF676
ENSG00000167232	252.849	-0.017633	0.161818	-0.108968	0.913228	0.953932	ZNF91
ENSG00000269845	13.1402	-1.18811	0.682697	-1.74032	0.081803	0.182032	NA
ENSG00000268362	76.0057	0.132524	0.285532	0.464131	0.642554	0.777973	NA
ENSG00000197372	163.636	0.0194442	0.199707	0.0973641	0.922437	0.958362	ZNF675
ENSG00000130311	3280.06	-0.0172605	0.0880933	-0.195934	0.844662	0.911713	DDA1
ENSG00000064607	922.245	0.0139969	0.0951962	0.147032	0.883107	0.935783	SUGP2
ENSG00000268140	10.9954	0.0029525	0.71555	0.0041262	0.996708	0.997643	NA
ENSG00000196705	430.496	0.491091	0.130777	3.75518	0.00017322	0.000962143	ZNF431
ENSG00000269765	12.0563	-0.24679	0.699862	-0.352626	0.724369	0.832621	LOC100422106
ENSG00000280079	34.2071	-0.250995	0.394357	-0.636467	0.524472	0.684726	NA
ENSG00000182141	97.3811	-0.0462975	0.243794	-0.189904	0.849384	0.914848	ZNF708
ENSG00000183850	20.3354	-0.646362	0.526942	-1.22663	0.219962	0.381221	ZNF730
ENSG00000269837	137.776	0.339822	0.223355	1.52144	0.128149	0.256664	NA
ENSG00000081665	281.341	0.088555	0.159412	0.555512	0.578545	0.729112	ZNF506
ENSG00000236312	49.7052	0.456042	0.343559	1.3274	0.184375	0.334537	NA
ENSG00000267213	8.3333	0.237681	0.861894	0.275765	0.782728	NA	DPY19L3-DT
ENSG00000268100	6.64438	0.836723	1.18336	0.707075	0.47952	NA	NA
ENSG00000269067	53.6115	-0.210314	0.328997	-0.639257	0.522656	0.683746	ZNF728
ENSG00000153879	1537.34	-0.156438	0.0908845	-1.72128	0.0852002	0.187504	CEBPG
ENSG00000131944	78.5244	0.215182	0.282341	0.762134	0.44598	0.620447	FAAP24
ENSG00000130304	438.538	0.451533	0.143314	3.15065	0.00162909	0.00687457	SLC27A1
ENSG00000126249	265.146	-0.415833	0.156418	-2.65847	0.00784954	0.0268225	PDCD2L
ENSG00000124302	7.60882	-0.0101307	0.877956	-0.011539	0.990793	NA	CHST8
ENSG00000245848	1264.32	-0.340842	0.0965682	-3.52955	0.000416268	0.00208342	CEBPA
ENSG00000161249	135.232	1.07718	0.368755	2.92112	0.00348775	0.0133841	DMKN
ENSG00000197863	85.3144	-0.315919	0.302628	-1.04392	0.296523	0.46922	ZNF790
ENSG00000268222	14.7186	0.31144	0.602741	0.516706	0.605361	0.74978	NA
ENSG00000142279	464.461	0.13197	0.139818	0.943874	0.345234	0.521156	WTIP
ENSG00000249861	32.5713	-1.37897	0.512079	-2.69289	0.00708347	0.024562	LGALS16
ENSG00000187994	253.757	-0.149768	0.180199	-0.831125	0.405903	0.582002	RINL
ENSG00000076650	391.945	-0.21204	0.136734	-1.55075	0.120962	0.245637	GPATCH1
ENSG00000130881	33.3299	1.14197	0.420293	2.71709	0.00658591	0.0230464	LRP3
ENSG00000196357	38.2563	0.374994	0.409582	0.915551	0.359902	0.53587	ZNF565
ENSG00000161558	102.124	-0.506006	0.244124	-2.07274	0.0381962	0.0994581	TMEM143
ENSG00000083807	275.132	-0.14131	0.167227	-0.845021	0.398099	0.574155	SLC27A5
ENSG00000237440	149.899	-0.160592	0.213962	-0.750566	0.452914	0.62632	ZNF737
ENSG00000267041	205.209	-1.08204	0.176609	-6.12674	8.96995e-10	1.33308e-08	ZNF850
ENSG00000119574	1055.29	-0.250969	0.10506	-2.38882	0.0169028	0.0510272	ZBTB45
ENSG00000266903	8.76517	-0.515179	0.803476	-0.641188	0.521401	NA	CEACAM16-AS1
ENSG00000204920	38.9541	0.123123	0.389706	0.315939	0.752049	0.850812	ZNF155
ENSG00000104825	1970.2	-0.114195	0.0982701	-1.16205	0.245214	0.411215	NFKBIB
ENSG00000277806	5.31792	-2.74643	1.21909	-2.25285	0.0242688	NA	NA
ENSG00000167637	102.246	-0.677988	0.253702	-2.67238	0.00753157	0.0259025	ZNF283
ENSG00000268001	14.2197	0.166169	0.68245	0.243488	0.807627	0.887469	CARD8-AS1
ENSG00000073008	3571.99	-0.201718	0.0759389	-2.65632	0.00789989	0.0269435	PVR
ENSG00000176222	16.7929	0.00158529	0.589716	0.00268823	0.997855	0.998354	ZNF404
ENSG00000178150	1008.9	0.856874	0.0994809	8.61345	7.08936e-18	2.78802e-16	ZNF114
ENSG00000267058	11.0098	-0.516107	0.743473	-0.694183	0.487567	0.655798	LOC100505715
ENSG00000277013	13.901	0.241871	0.664737	0.363861	0.715962	0.826294	NA
ENSG00000105176	1607.7	-0.384338	0.0887796	-4.32912	1.49707e-05	0.000105235	URI1
ENSG00000159882	53.9883	-0.40536	0.323273	-1.25393	0.209869	0.368438	ZNF230
ENSG00000124459	267.508	-0.188612	0.156207	-1.20745	0.22726	0.390375	ZNF45
ENSG00000131116	499.915	0.233919	0.137019	1.70721	0.0877839	0.191949	ZNF428
ENSG00000159885	38.9542	0.359588	0.403448	0.891287	0.372775	0.548253	ZNF222
ENSG00000131941	3855.1	-0.0151948	0.0679509	-0.223614	0.823057	0.897707	RHPN2
ENSG00000269858	99.9204	0.0581204	0.273865	0.212222	0.831934	0.903829	EGLN2
ENSG00000105767	314.941	0.549761	0.160601	3.42316	0.000618977	0.00294074	CADM4
ENSG00000105738	1699.51	-0.272845	0.0946726	-2.88199	0.00395176	0.0148863	SIPA1L3
ENSG00000233622	11.0381	-0.0927308	0.72588	-0.127749	0.898347	0.94474	NA
ENSG00000086548	3.14657	0	2.37983	0	1	NA	CEACAM6
ENSG00000168813	454.718	-0.285384	0.128636	-2.21854	0.0265182	0.0738432	ZNF507
ENSG00000011422	2398.76	0.302118	0.0932021	3.24153	0.00118889	0.0052178	PLAUR
ENSG00000237118	16.7164	-0.341376	0.589548	-0.579046	0.562558	0.717178	NA
ENSG00000178904	308.316	-0.19261	0.149896	-1.28496	0.198806	0.353722	DPY19L3
ENSG00000105771	594.541	-0.202922	0.140055	-1.44887	0.147374	0.285059	SMG9
ENSG00000268895	41.1067	-0.0733513	0.377104	-0.194512	0.845775	0.912523	A1BG-AS1
ENSG00000099326	213.963	0.198165	0.181728	1.09045	0.275515	0.445489	MZF1
ENSG00000104823	1165.09	0.394178	0.10472	3.76412	0.000167135	0.000932775	ECH1
ENSG00000267254	50.7265	-0.301928	0.359422	-0.840039	0.400887	0.577187	ZNF790-AS1
ENSG00000069399	222.552	-0.0747516	0.180149	-0.414943	0.678184	0.801877	BCL3
ENSG00000189114	429.812	0.257563	0.132773	1.93988	0.0523943	0.127763	BLOC1S3
ENSG00000174586	21.9362	0.0854391	0.526946	0.16214	0.871195	0.92888	ZNF497
ENSG00000268049	7.49084	0.179413	0.951504	0.188557	0.85044	NA	NA
ENSG00000186230	99.498	-0.473495	0.264473	-1.79034	0.0733999	0.166762	ZNF749
ENSG00000130758	1288.25	0.799634	0.110861	7.21292	5.47661e-13	1.27226e-11	MAP3K10
ENSG00000161281	6.03569	0.750453	1.13499	0.661197	0.508486	NA	COX7A1
ENSG00000152475	55.5943	0.125155	0.351667	0.35589	0.721923	0.830585	ZNF837
ENSG00000124299	1093.88	0.230677	0.111638	2.0663	0.0388002	0.100687	PEPD
ENSG00000142556	141.232	-0.261048	0.219831	-1.18749	0.235033	0.3994	ZNF614
ENSG00000171574	171.434	-0.479636	0.193356	-2.48058	0.0131169	0.0411746	ZNF584
ENSG00000213753	777.47	-0.19535	0.102396	-1.90778	0.056419	0.135633	RPL23AP79
ENSG00000256087	82.8637	0.100171	0.276415	0.362393	0.717058	0.827034	ZNF432
ENSG00000232098	121.023	-0.0941033	0.243785	-0.386009	0.69949	0.816174	NA
ENSG00000105219	55.473	0.968365	0.358014	2.70482	0.00683409	0.02379	CCNP
ENSG00000105372	25508.8	0.106086	0.0936638	1.13262	0.257372	0.424546	RPS19
ENSG00000268912	12.1151	-0.0908462	0.674251	-0.134737	0.89282	0.94171	NA
ENSG00000286104	12.503	-0.087661	0.693907	-0.12633	0.899471	0.945301	NA
ENSG00000105220	7743.96	-0.368577	0.0674613	-5.46353	4.66749e-08	5.28717e-07	GPI
ENSG00000104879	100.692	0.496898	0.264818	1.87637	0.060604	0.143453	CKM
ENSG00000083845	22689.8	-0.159238	0.0837631	-1.90105	0.057296	0.137246	RPS5
ENSG00000142273	730.006	-0.208013	0.109059	-1.90734	0.0564762	0.135729	CBLC
ENSG00000285128	11.2159	0.666048	0.704389	0.945568	0.344369	0.520292	NA
ENSG00000126261	2256.5	-0.49915	0.0798585	-6.25043	4.09337e-10	6.34255e-09	UBA2
ENSG00000197050	174.166	0.0891187	0.201806	0.441607	0.658774	0.788774	ZNF420
ENSG00000267296	37.7764	-0.5583	0.380078	-1.46891	0.141858	0.277136	CEBPA-DT
ENSG00000249471	123.078	0.0324182	0.219517	0.14768	0.882596	0.935489	ZNF324B
ENSG00000204611	163.778	-0.143269	0.205876	-0.695899	0.486492	0.654848	ZNF616
ENSG00000196263	22.0356	0.241373	0.537237	0.449286	0.653226	0.784714	ZNF471
ENSG00000011485	3273.49	-0.213849	0.0777402	-2.75082	0.00594468	0.0211168	PPP5C
ENSG00000248257	21.356	0.600188	0.666438	0.90059	0.367806	0.543643	NA
ENSG00000243680	202.013	-0.102107	0.209516	-0.487345	0.626014	0.76582	NA
ENSG00000197446	13.3326	-1.42061	0.713001	-1.99244	0.0463224	0.115795	CYP2F1
ENSG00000159871	1057.57	0.456713	0.0980174	4.65951	3.16962e-06	2.56227e-05	LYPD5
ENSG00000196867	64.7346	-0.057232	0.316594	-0.180774	0.856545	0.919368	ZFP28
ENSG00000268601	50.1283	0.136677	0.35361	0.386519	0.699112	0.815873	NA
ENSG00000197016	82.9828	0.00564713	0.263848	0.021403	0.982924	0.99166	ZNF470
ENSG00000083828	157.213	-0.72437	0.202581	-3.5757	0.000349293	0.00178334	ZNF586
ENSG00000159917	46.2092	-0.300065	0.359566	-0.834521	0.403988	0.580191	ZNF235
ENSG00000187244	1663.81	0.903201	0.0938486	9.62402	6.33097e-22	3.61905e-20	BCAM
ENSG00000204941	3797.16	1.21389	0.080331	15.1111	1.36934e-51	4.10708e-49	PSG5
ENSG00000171606	517.437	-0.362088	0.122948	-2.94506	0.00322895	0.0124716	ZNF274
ENSG00000105173	2805.45	-0.0680451	0.072918	-0.933172	0.350731	0.526771	CCNE1
ENSG00000105568	11676.8	-0.0670512	0.0693912	-0.966278	0.333905	0.508756	PPP2R1A
ENSG00000167634	5864.91	-1.14933	0.0712343	-16.1345	1.46072e-58	7.30634e-56	NLRP7
ENSG00000243137	1115.72	0.908938	0.107897	8.4241	3.63539e-17	1.3076e-15	PSG4
ENSG00000269190	320.732	-0.527162	0.152457	-3.45777	0.000544657	0.00264416	FBXO17
ENSG00000099338	40.2573	0.345645	0.425799	0.811758	0.416931	0.593138	CATSPERG
ENSG00000287271	10.7637	0.547942	0.787587	0.695723	0.486603	0.654912	NA
ENSG00000105499	78.558	0.886276	0.648248	1.36719	0.171566	0.318129	PLA2G4C
ENSG00000196214	198.701	-0.345252	0.176141	-1.96009	0.0499853	0.123296	ZNF766
ENSG00000083844	320.315	-0.0721733	0.151105	-0.477636	0.632909	0.771331	ZNF264
ENSG00000183668	1201.07	1.2484	0.107908	11.5692	5.90438e-31	7.00041e-29	PSG9
ENSG00000221826	323.498	0.280598	0.18451	1.52078	0.128316	0.256825	PSG3
ENSG00000198464	392.063	-0.699121	0.135053	-5.17665	2.25904e-07	2.23061e-06	ZNF480
ENSG00000261857	11.0196	1.78829	0.926674	1.92979	0.0536324	0.130185	MIA
ENSG00000161243	153.871	0.0520974	0.210776	0.24717	0.804777	0.886223	FBXO27
ENSG00000124467	102.075	1.06118	0.288412	3.67938	0.0002338	0.00125241	PSG8
ENSG00000121289	566.576	-0.198426	0.116368	-1.70515	0.0881661	0.192548	CEP89
ENSG00000177380	1004.89	0.144852	0.0995581	1.45495	0.145683	0.282712	PPFIA3
ENSG00000127903	46.8204	-0.442842	0.33775	-1.31116	0.189805	0.341389	ZNF835
ENSG00000204524	71.1616	-0.131557	0.294381	-0.446893	0.654952	0.785999	ZNF805
ENSG00000090013	1724.84	0.578222	0.101529	5.69514	1.23274e-08	1.5367e-07	BLVRB
ENSG00000167554	10.2941	1.08981	0.81184	1.34239	0.179469	NA	ZNF610
ENSG00000105404	3251.4	0.619361	0.110024	5.62933	1.80911e-08	2.22059e-07	RABAC1
ENSG00000022556	16976.3	-0.189275	0.0605767	-3.12455	0.0017808	0.00742844	NLRP2
ENSG00000204936	52.3096	-1.09323	0.62129	-1.75961	0.0784737	0.175843	CD177
ENSG00000276570	23.9648	-0.353069	0.509543	-0.692913	0.488364	0.656319	NA
ENSG00000130751	23.5968	1.34087	0.530326	2.52838	0.011459	0.0367045	NPAS1
ENSG00000105063	5723.39	-0.0745433	0.0786447	-0.947849	0.343207	0.519173	PPP6R1
ENSG00000130748	1156.82	0.41993	0.114395	3.67088	0.000241715	0.00129135	TMEM160
ENSG00000221923	81.4456	-0.449889	0.272774	-1.64931	0.0990839	0.210677	ZNF880
ENSG00000105677	2497.04	0.089008	0.0887165	1.00329	0.315723	0.489487	TMEM147
ENSG00000189001	34.9546	0.0426817	1.48355	0.0287699	0.977048	0.988661	SBSN
ENSG00000105698	1818.26	-0.0932863	0.105589	-0.883484	0.376975	0.552754	USF2
ENSG00000130749	1039.96	-0.230961	0.0950282	-2.43044	0.0150803	0.0463116	ZC3H4
ENSG00000090372	3767.27	-0.132152	0.0797996	-1.65605	0.0977118	0.208558	STRN4
ENSG00000197714	30.8549	-0.570754	0.445156	-1.28214	0.199792	0.355004	ZNF460
ENSG00000105486	1791.05	-0.134578	0.0831446	-1.6186	0.105534	0.221067	LIG1
ENSG00000221878	40.0123	0.866827	0.415204	2.08771	0.0368237	0.0965914	PSG7
ENSG00000133265	2171.83	-0.202208	0.10438	-1.93723	0.0527172	0.128314	HSPBP1
ENSG00000268205	70.3298	-0.439773	0.312647	-1.40661	0.159542	0.301348	NA
ENSG00000130529	1464.41	-0.0348434	0.0952404	-0.365847	0.714479	0.825403	TRPM4
ENSG00000125740	423.212	0.868622	0.127107	6.83378	8.27063e-12	1.63836e-10	FOSB
ENSG00000178229	71.0934	0.0137146	0.299255	0.0458293	0.963446	0.981099	ZNF543
ENSG00000268034	56.1835	-0.0265784	0.330994	-0.0802989	0.936	0.966368	NA
ENSG00000235555	26.7582	-0.0435915	0.47672	-0.0914403	0.927143	0.960632	NA
ENSG00000185453	364.604	0.112832	0.147945	0.762659	0.445666	0.620182	ZSWIM9
ENSG00000278318	281.797	-0.415026	0.155677	-2.66594	0.00767733	0.0263273	ZNF229
ENSG00000160439	1044.27	-0.0376397	0.0943718	-0.398845	0.690008	0.809341	RDH13
ENSG00000167555	26.3407	-0.00825889	0.496736	-0.0166263	0.986735	0.993313	ZNF528
ENSG00000169021	2101.96	-0.374718	0.0810934	-4.62082	3.82233e-06	3.03323e-05	UQCRFS1
ENSG00000243130	114.744	1.49497	0.406822	3.67474	0.000238094	0.00127286	PSG11
ENSG00000142396	81.6436	-0.00129923	0.265177	-0.00489948	0.996091	0.997399	ERVK3-1
ENSG00000181027	1012.38	0.0475278	0.0999629	0.475455	0.634463	0.77254	FKRP
ENSG00000242221	2238.7	1.39715	0.0899943	15.5248	2.35661e-54	7.69794e-52	PSG2
ENSG00000160469	100.22	0.203236	0.290438	0.699758	0.484079	0.652697	BRSK1
ENSG00000131037	1778.31	0.168486	0.101456	1.66067	0.0967792	0.206954	EPS8L1
ENSG00000256060	133.25	0.0296956	0.229017	0.129665	0.896831	0.944272	TRAPPC2B
ENSG00000258405	79.9544	-0.436391	0.288618	-1.51201	0.130532	0.25996	ZNF578
ENSG00000104859	951.499	-0.334041	0.129033	-2.58881	0.0096307	0.0317686	CLASRP
ENSG00000197405	10.9321	-0.363491	0.8211	-0.442687	0.657992	0.788427	C5AR1
ENSG00000105281	8421.43	-0.786673	0.0645502	-12.187	3.64618e-34	5.25773e-32	SLC1A5
ENSG00000125503	2838.99	0.196257	0.0906459	2.16509	0.0303807	0.0825453	PPP1R12C
ENSG00000104894	9.33012	-0.510557	0.768677	-0.664202	0.506561	NA	CD37
ENSG00000130876	28.3794	0.0893878	0.446879	0.200027	0.84146	0.909584	SLC7A10
ENSG00000142227	886.157	0.0799386	0.122601	0.652022	0.514387	0.676356	EMP3
ENSG00000254901	383.284	-0.0588122	0.153991	-0.38192	0.702521	0.818303	BORCS8
ENSG00000142252	162.61	-0.408584	0.207786	-1.96636	0.0492565	0.121949	GEMIN7
ENSG00000182318	87.1368	-0.27488	0.265169	-1.03662	0.299912	0.472702	ZSCAN22
ENSG00000142230	5240.3	-0.127111	0.0682296	-1.863	0.0624628	0.146914	SAE1
ENSG00000188785	74.9815	-0.398831	0.2841	-1.40384	0.160366	0.30221	ZNF548
ENSG00000286669	25.2705	0.343423	0.505489	0.679388	0.496892	0.663434	NA
ENSG00000129991	88.2589	-0.239065	0.282282	-0.846901	0.39705	0.573159	TNNI3
ENSG00000105321	979.734	-0.114784	0.102268	-1.12238	0.261703	0.429666	CCDC9
ENSG00000104812	7058	-0.0646541	0.0670199	-0.9647	0.334695	0.509572	GYS1
ENSG00000104856	519.044	0.65165	0.1557	4.18529	2.84799e-05	0.000187979	RELB
ENSG00000268686	10.7861	-0.574571	0.789478	-0.727785	0.466745	0.63836	LOC101928295
ENSG00000129990	798.668	0.589009	0.11237	5.24171	1.59097e-07	1.61991e-06	SYT5
ENSG00000257704	301.779	0.216064	0.181081	1.19318	0.232797	0.396864	INAFM1
ENSG00000104866	1674.11	0.292137	0.0973024	3.00236	0.00267894	0.0106479	PPP1R37
ENSG00000086544	1300.74	0.10971	0.0961377	1.14117	0.253798	0.420554	ITPKC
ENSG00000153896	69.6033	0.615837	0.30065	2.04835	0.0405255	0.104335	ZNF599
ENSG00000080031	110.076	0.472248	0.315566	1.49651	0.134521	0.266181	PTPRH
ENSG00000188493	262.806	0.0712218	0.158364	0.449735	0.652901	0.784501	ACTMAP
ENSG00000105640	16502	-0.0782927	0.0915273	-0.855403	0.392328	0.568187	RPL18A
ENSG00000105171	1026.82	-0.185508	0.0968345	-1.91572	0.0554009	0.133748	POP4
ENSG00000197841	32.434	0.448411	0.427727	1.04836	0.294475	0.466947	ZNF181
ENSG00000105223	17402.1	0.52352	0.0813949	6.43185	1.26062e-10	2.09964e-09	PLD3
ENSG00000181035	429.784	1.01297	0.139192	7.27751	3.40033e-13	8.18431e-12	SLC25A42
ENSG00000077312	2330.03	-0.438937	0.0907623	-4.83612	1.324e-06	1.15174e-05	SNRPA
ENSG00000105483	208.345	0.461415	0.189311	2.43733	0.014796	0.0456155	CARD8
ENSG00000105221	4722.99	-0.0818053	0.0685007	-1.19423	0.232389	0.396379	AKT2
ENSG00000180089	14.5071	-0.287003	0.642476	-0.446714	0.655081	0.785999	TMEM86B
ENSG00000183760	4.47285	2.47175	1.98697	1.24398	0.213508	NA	ACP7
ENSG00000188505	180.135	1.03434	0.289998	3.56673	0.000361469	0.0018373	NCCRP1
ENSG00000130755	56.8234	1.20898	0.578385	2.09027	0.0365932	0.0961194	GMFG
ENSG00000006712	2497.05	-0.0332666	0.0797641	-0.417062	0.676633	0.80093	PAF1
ENSG00000063322	1399.33	0.354224	0.0863767	4.10092	4.11519e-05	0.00026263	MED29
ENSG00000128016	1552.69	0.642815	0.0876374	7.33494	2.21829e-13	5.41248e-12	ZFP36
ENSG00000090924	932.957	0.0496059	0.106892	0.464074	0.642595	0.777973	PLEKHG2
ENSG00000105193	26015.2	-0.0970417	0.090585	-1.07128	0.284045	0.455188	RPS16
ENSG00000196235	6762.48	0.0546749	0.0674903	0.810115	0.417874	0.594165	SUPT5H
ENSG00000105197	3147.74	-0.403664	0.0896584	-4.50225	6.72384e-06	5.04598e-05	TIMM50
ENSG00000090932	74.4059	-0.0679724	0.285904	-0.237746	0.812078	0.889949	DLL3
ENSG00000176401	12.4827	-0.695916	0.683259	-1.01852	0.308429	0.48181	EID2B
ENSG00000176396	863.935	-0.178943	0.119419	-1.49844	0.134018	0.265393	EID2
ENSG00000169515	303.172	0.104909	0.153947	0.681463	0.495579	0.662191	CCDC8
ENSG00000182013	338.103	0.712009	0.154341	4.61321	3.96491e-06	3.1324e-05	PNMA8A
ENSG00000204851	34.0254	0.413543	0.457974	0.902983	0.366535	0.542414	PNMA8B
ENSG00000160014	20387.2	0.0891668	0.0631234	1.41258	0.15778	0.299008	CALM3
ENSG00000160013	18.3143	1.03936	1.80251	0.576617	0.564198	0.71825	PTGIR
ENSG00000197380	73.4953	1.05292	0.321802	3.27194	0.00106812	0.00475296	DACT3
ENSG00000128011	507.119	0.0330452	0.124742	0.264907	0.791081	0.877298	LRFN1
ENSG00000130545	863.106	0.521509	0.102346	5.09555	3.47731e-07	3.32821e-06	CRB3
ENSG00000205744	644.643	0.640278	0.110596	5.78935	7.066e-09	9.10615e-08	DENND1C
ENSG00000275234	189.186	0.537904	0.194769	2.76175	0.00574924	0.020523	NA
ENSG00000104833	571.142	1.62722	0.115535	14.0842	4.74705e-45	1.16894e-42	TUBB4A
ENSG00000125657	1106.85	1.85585	0.108501	17.1044	1.37586e-65	9.17581e-63	TNFSF9
ENSG00000125726	688.103	3.0774	0.151825	20.2694	2.39792e-91	3.83811e-88	CD70
ENSG00000125733	4616.83	0.177109	0.0833412	2.12511	0.0335773	0.0894686	TRIP10
ENSG00000125731	2593.29	0.0801588	0.0821002	0.976354	0.328889	0.503366	SH2D3A
ENSG00000125735	6.53109	1.32782	1.42545	0.931512	0.351589	NA	TNFSF14
ENSG00000125755	3146.06	-0.0357134	0.0807952	-0.442023	0.658473	0.788679	SYMPK
ENSG00000170608	160.708	0.319948	0.211287	1.51429	0.129953	0.259226	FOXA3
ENSG00000170604	1184.82	0.248729	0.11009	2.25932	0.0238637	0.0677117	IRF2BP1
ENSG00000176182	615.542	0.233193	0.122439	1.90457	0.0568358	0.136368	MYPOP
ENSG00000104983	229.694	-0.253667	0.167584	-1.51367	0.130111	0.259475	CCDC61
ENSG00000188624	33.5931	3.20363	1.51507	2.11451	0.034472	0.0914114	IGFL3
ENSG00000185800	1279.79	-0.0782777	0.103767	-0.754361	0.450633	0.624325	DMWD
ENSG00000130818	281.717	-0.152614	0.15706	-0.971689	0.331205	0.505992	ZNF426
ENSG00000171469	660.274	-0.00299383	0.127336	-0.0235114	0.981242	0.990775	ZNF561
ENSG00000171466	209.258	-0.13022	0.195085	-0.667502	0.504451	0.669316	ZNF562
ENSG00000267741	17.1561	-0.260286	0.646538	-0.402583	0.687255	0.808214	NA
ENSG00000127452	874.561	-0.199377	0.117948	-1.69038	0.0909552	0.19716	FBXL12
ENSG00000024422	8179.4	0.502253	0.070875	7.08646	1.37585e-12	3.02497e-11	EHD2
ENSG00000105373	5980.5	0.121456	0.0967337	1.25557	0.209271	0.367642	NOP53
ENSG00000178935	74.6714	-0.152146	0.286175	-0.531655	0.594965	0.741462	ZNF552
ENSG00000269343	189.016	-0.679504	0.183142	-3.71025	0.000207055	0.00112496	ZNF587B
ENSG00000269304	11.3718	-0.326239	0.74349	-0.438795	0.66081	0.79009	NA
ENSG00000198466	138.758	0.135446	0.222332	0.609206	0.542388	0.700024	ZNF587
ENSG00000269867	13.5858	0.450721	0.728937	0.618326	0.536361	0.694836	NA
ENSG00000270804	16.5372	-0.468758	0.59219	-0.791567	0.428613	0.604332	NA
ENSG00000173480	65.9976	-0.510742	0.288498	-1.77035	0.0766686	0.172669	ZNF417
ENSG00000152454	63.9802	-0.722254	0.297786	-2.42542	0.0152908	0.0468591	ZNF256
ENSG00000104951	9.32452	-0.116694	0.879312	-0.132711	0.894422	NA	IL4I1
ENSG00000161640	19.5728	-1.26339	1.29022	-0.979206	0.327478	0.502023	SIGLEC11
ENSG00000105053	1033.19	0.24423	0.100537	2.42926	0.0151298	0.0464456	VRK3
ENSG00000142528	367.054	-0.12166	0.147874	-0.822727	0.410663	0.586934	ZNF473
ENSG00000161643	31.4916	-0.17394	0.638661	-0.272351	0.785352	0.873594	SIGLEC16
ENSG00000131409	65.2398	-0.22823	0.315893	-0.722491	0.469993	0.641158	LRRC4B
ENSG00000269565	10.4169	0.566238	0.757358	0.747649	0.454672	NA	NA
ENSG00000142511	115.645	0.609142	0.235821	2.58307	0.00979248	0.0321914	GPR32
ENSG00000214049	10826.2	0.615244	0.0708444	8.68445	3.80594e-18	1.53446e-16	UCA1
ENSG00000267308	12.8203	-0.770776	0.676949	-1.1386	0.254869	0.421908	NA
ENSG00000142065	42.1008	-0.127194	0.376397	-0.337926	0.735419	0.839894	ZFP14
ENSG00000181007	233.302	-0.546269	0.161787	-3.37647	0.000734234	0.00341632	ZFP82
ENSG00000267309	14.0484	-0.686174	0.68628	-0.999846	0.317385	0.491128	ZNF566-AS1
ENSG00000254004	305.528	0.0366851	0.165292	0.221941	0.824359	0.898883	ZNF260
ENSG00000186020	77.508	0.0585207	0.269478	0.217163	0.828081	0.901383	ZNF529
ENSG00000130164	11208.8	-0.513185	0.071117	-7.21606	5.35136e-13	1.24497e-11	LDLR
ENSG00000160396	8.38655	-0.527285	0.84631	-0.623039	0.533259	NA	HIPK4
ENSG00000197019	707.39	0.239451	0.129037	1.85568	0.0634989	0.148809	SERTAD1
ENSG00000167565	929.379	0.177861	0.11118	1.59976	0.109652	0.22755	SERTAD3
ENSG00000170848	1010.54	1.75081	0.11577	15.1232	1.13876e-51	3.50518e-49	PSG6
ENSG00000099840	16.0348	0.329742	0.631453	0.522196	0.601534	0.7466	IZUMO4
ENSG00000074219	772.984	0.0013593	0.105208	0.0129201	0.989692	0.994538	TEAD2
ENSG00000167646	72.067	0.283862	0.296499	0.957377	0.338377	0.513906	DNAAF3
ENSG00000065000	12197.4	0.259465	0.0708152	3.66397	0.000248337	0.001321	AP3D1
ENSG00000161677	556.039	0.356984	0.14398	2.4794	0.0131605	0.0412871	JOSD2
ENSG00000196081	48.3566	-0.634222	0.336165	-1.88664	0.0592084	0.140706	ZNF724
ENSG00000012061	1457.65	-0.0181785	0.102533	-0.177294	0.859278	0.921653	ERCC1
ENSG00000123143	7101.91	0.0678688	0.0742127	0.914518	0.360445	0.536428	PKN1
ENSG00000198521	265.333	-0.305178	0.156295	-1.95257	0.0508708	0.124777	ZNF43
ENSG00000042753	7587.96	0.196967	0.0955334	2.06176	0.0392304	0.101638	AP2S1
ENSG00000076928	2760.14	0.0639049	0.0848	0.753595	0.451092	0.624637	ARHGEF1
ENSG00000105085	234.5	-0.0556433	0.168997	-0.329257	0.741962	0.844445	MED26
ENSG00000127445	2133.7	0.148399	0.100028	1.48357	0.137922	0.271402	PIN1
ENSG00000073050	1001.99	-0.0640709	0.10719	-0.597734	0.550017	0.707001	XRCC1
ENSG00000105327	369.073	0.795462	0.168072	4.73287	2.2137e-06	1.84065e-05	BBC3
ENSG00000127528	44.7316	0.253194	0.354242	0.714748	0.474765	0.645029	KLF2
ENSG00000213024	3997.73	-0.448483	0.0740033	-6.06032	1.35855e-09	1.98041e-08	NUP62
ENSG00000104835	188.066	-0.302857	0.205901	-1.47088	0.141323	0.276283	SARS2
ENSG00000065268	3177.49	-0.234398	0.0965213	-2.42845	0.0151633	0.046538	WDR18
ENSG00000152433	30.677	0.518169	0.431527	1.20078	0.229837	0.393368	ZNF547
ENSG00000184162	459.103	-0.53592	0.133667	-4.00937	6.08797e-05	0.000374641	NR2C2AP
ENSG00000142453	5244.49	-0.583038	0.0782972	-7.44647	9.58725e-14	2.45104e-12	CARM1
ENSG00000105227	182.587	0.156552	0.187692	0.834094	0.404228	0.580484	PRX
ENSG00000105552	2478.34	0.286303	0.0910072	3.14594	0.00165553	0.00696958	BCAT2
ENSG00000087076	308.945	1.052	0.178004	5.90999	3.42135e-09	4.6381e-08	HSD17B14
ENSG00000105559	375.232	0.316509	0.146567	2.15948	0.0308127	0.0833792	PLEKHA4
ENSG00000087074	2647.6	0.302873	0.0853652	3.54797	0.000388219	0.00195896	PPP1R15A
ENSG00000104804	9.75386	-0.577503	0.814372	-0.709139	0.478238	NA	TULP2
ENSG00000104805	9373.47	0.532502	0.0731441	7.28019	3.33361e-13	8.03581e-12	NUCB1
ENSG00000104808	76.8973	0.0674497	0.296357	0.227596	0.819961	0.89577	DHDH
ENSG00000087086	52009.6	0.438995	0.077091	5.69451	1.23729e-08	1.54033e-07	FTL
ENSG00000196967	80.249	0.189344	0.291617	0.64929	0.516151	0.678062	ZNF585A
ENSG00000245680	87.8027	-0.0340397	0.275957	-0.123351	0.901829	0.947015	ZNF585B
ENSG00000180884	75.9274	0.346713	0.294194	1.17852	0.23859	0.403631	ZNF792
ENSG00000221946	7.3509	-0.393138	0.892049	-0.440713	0.659421	NA	FXYD7
ENSG00000089327	7587.11	-0.04595	0.0842857	-0.54517	0.585637	0.734625	FXYD5
ENSG00000179115	3995.63	-0.496389	0.0813997	-6.09816	1.07295e-09	1.58575e-08	FARSA
ENSG00000179262	3573.57	-0.193158	0.0771674	-2.50311	0.0123109	0.0390117	RAD23A
ENSG00000179271	2389.28	-0.0549763	0.107542	-0.511207	0.609206	0.753005	GADD45GIP1
ENSG00000133247	620.544	0.666423	0.116905	5.70053	1.19436e-08	1.49235e-07	KMT5C
ENSG00000160471	102.772	1.34554	0.55809	2.41097	0.0159103	0.0484606	COX6B2
ENSG00000095752	154.893	-1.30802	0.430307	-3.03974	0.00236781	0.00955118	IL11
ENSG00000233493	72.1298	1.18009	0.421727	2.79823	0.00513841	0.0186667	TMEM238
ENSG00000108107	22631.8	-0.00490948	0.0980379	-0.0500774	0.960061	0.979503	RPL28
ENSG00000108106	4287.6	-0.623615	0.0903016	-6.90592	4.98795e-12	1.01703e-10	UBE2S
ENSG00000063241	1416.15	-0.125028	0.112655	-1.10984	0.267068	0.435851	ISOC2
ENSG00000197483	492.988	-0.0531987	0.143778	-0.370005	0.711379	0.823306	ZNF628
ENSG00000090971	1095.56	0.294554	0.12398	2.37583	0.0175097	0.0524637	NAT14
ENSG00000179954	13.9714	-0.421003	0.790288	-0.532721	0.594227	0.740805	SSC5D
ENSG00000187550	7.06315	4.12941	1.60508	2.57272	0.0100903	NA	SBK2
ENSG00000218891	826.333	0.0645922	0.137591	0.46945	0.638748	0.775267	ZNF579
ENSG00000179943	316.215	0.00923974	0.152131	0.0607354	0.95157	0.975397	FIZ1
ENSG00000171443	363.718	0.465746	0.150507	3.09451	0.00197139	0.00812412	ZNF524
ENSG00000179922	198.254	0.356869	0.18407	1.93877	0.0525293	0.128012	ZNF784
ENSG00000213015	658.934	0.229641	0.118302	1.94114	0.0522414	0.127485	ZNF580
ENSG00000171425	1169.31	0.0157982	0.101196	0.156116	0.875942	0.931358	ZNF581
ENSG00000173581	448.329	0.300237	0.136718	2.19603	0.0280897	0.0774112	CCDC106
ENSG00000063245	7824.42	0.231897	0.0776238	2.98744	0.00281321	0.0110934	EPN1
ENSG00000063244	6832.9	-0.414664	0.0806423	-5.14202	2.718e-07	2.65594e-06	U2AF2
ENSG00000248015	7.19774	-0.37921	0.865768	-0.438005	0.661383	NA	NA
ENSG00000130005	1647.19	0.22792	0.116807	1.95125	0.0510274	0.125076	GAMT
ENSG00000071626	4833.24	-0.470267	0.0803306	-5.85415	4.79456e-09	6.38982e-08	DAZAP1
ENSG00000268798	24.9424	-0.0626428	0.461973	-0.135598	0.892139	0.941253	NA
ENSG00000267317	72.6823	0.134289	0.334445	0.401529	0.688031	0.808369	NA
ENSG00000119559	1041.55	-0.0394032	0.111238	-0.354225	0.72317	0.831721	C19orf25
ENSG00000115257	9.46756	0.948151	0.850204	1.1152	0.264763	NA	PCSK4
ENSG00000185761	581.279	0.830452	0.131691	6.30607	2.86218e-10	4.53136e-09	ADAMTSL5
ENSG00000071655	3465.42	0.0240329	0.0959081	0.250583	0.802137	0.884285	MBD3
ENSG00000115266	124.793	0.734178	0.240527	3.05237	0.00227043	0.00919781	APC2
ENSG00000160007	3012.94	-0.22907	0.0763537	-3.00012	0.00269875	0.010716	ARHGAP35
ENSG00000187534	437.153	0.0800652	0.133606	0.599264	0.548997	0.705973	NA
ENSG00000013275	3383.98	-0.161271	0.0891479	-1.80902	0.0704472	0.161716	PSMC4
ENSG00000269069	7.58774	0.779647	0.864552	0.901793	0.367167	NA	NA
ENSG00000128000	122.928	-0.260221	0.219493	-1.18555	0.235799	0.400403	ZNF780B
ENSG00000196110	79.1387	-0.241563	0.31152	-0.775433	0.438084	0.613686	ZNF699
ENSG00000198028	36.4265	-0.450386	0.40935	-1.10025	0.271225	0.440375	ZNF560
ENSG00000240225	297.04	-0.195148	0.167783	-1.1631	0.24479	0.410746	NA
ENSG00000267454	28.0464	0.0500279	0.457059	0.109456	0.912841	0.953844	ZNF582-DT
ENSG00000198440	36.9466	0.303973	0.389092	0.781237	0.434663	0.609861	ZNF583
ENSG00000080573	12.6978	-0.32266	0.732343	-0.440586	0.659513	0.789173	COL5A3
ENSG00000130813	124.638	3.6169	0.561173	6.44525	1.15413e-10	1.9303e-09	SHFL
ENSG00000130810	234.407	-0.559446	0.166689	-3.35623	0.00079012	0.00365089	PPAN
ENSG00000244165	80.3461	-0.195391	0.269708	-0.724454	0.468787	0.64032	P2RY11
ENSG00000130811	7099.83	-0.000633664	0.0936044	-0.0067696	0.994599	0.996966	EIF3G
ENSG00000267534	851.052	0.387051	0.0992159	3.9011	9.57574e-05	0.000564013	S1PR2
ENSG00000105364	3153.51	-0.322672	0.0819101	-3.93934	8.17052e-05	0.00048834	MRPL4
ENSG00000090339	2425.78	1.47405	0.110366	13.356	1.09215e-40	2.05659e-38	ICAM1
ENSG00000267607	5.60318	-0.0301708	1.67696	-0.0179914	0.985646	NA	ICAM4-AS1
ENSG00000105376	75.4	0.784803	0.309641	2.53456	0.011259	0.0361724	ICAM5
ENSG00000267673	8.19514	-0.101243	0.846422	-0.119613	0.90479	NA	FDX2
ENSG00000161847	1089.63	-0.292235	0.0987881	-2.9582	0.00309437	0.0120156	RAVER1
ENSG00000274425	25.2719	-0.327804	0.487281	-0.67272	0.501125	0.666583	NA
ENSG00000198482	145.234	0.192429	0.207773	0.926151	0.354368	0.530244	ZNF808
ENSG00000123870	18.5861	-0.00344849	0.538487	-0.00640402	0.99489	0.997051	NA
ENSG00000268970	15.7856	0.793686	0.567336	1.39897	0.161822	0.304112	NA
ENSG00000213020	359.175	-0.227462	0.157459	-1.44458	0.148576	0.286692	ZNF611
ENSG00000198538	538.056	-0.218935	0.131182	-1.66894	0.0951294	0.204217	ZNF28
ENSG00000152439	69.0708	-0.0633079	0.296588	-0.213454	0.830973	0.903264	ZNF773
ENSG00000121406	107.552	0.0591441	0.243424	0.242967	0.808031	0.887791	ZNF549
ENSG00000251369	105.26	0.0154319	0.235351	0.0655696	0.947721	0.973934	ZNF550
ENSG00000083817	115.139	-0.0729758	0.246565	-0.29597	0.767253	0.8618	ZNF416
ENSG00000171649	84.3066	-0.480441	0.272645	-1.76215	0.0780444	0.1752	ZIK1
ENSG00000213762	309.871	-0.353904	0.147074	-2.4063	0.0161152	0.0490008	ZNF134
ENSG00000121417	204.517	-0.0348348	0.17263	-0.201789	0.840082	0.908834	ZNF211
ENSG00000189164	52.597	0.104854	0.336313	0.311774	0.755213	0.852982	ZNF527
ENSG00000196437	130.125	-0.209384	0.228589	-0.915986	0.359674	0.535579	ZNF569
ENSG00000267470	31.7214	0.135033	0.446811	0.302214	0.762489	0.858302	ZNF571-AS1
ENSG00000171817	14.9302	0.250299	0.622302	0.402215	0.687526	0.80826	ZNF540
ENSG00000180479	55.9245	0.0972151	0.333147	0.291808	0.770433	0.863796	ZNF571
ENSG00000196381	22.1314	0.0226889	0.486235	0.0466625	0.962782	0.980735	NA
ENSG00000198182	226.444	-0.230196	0.186099	-1.23695	0.216104	0.376302	ZNF607
ENSG00000267422	97.7699	0.0274035	0.258554	0.105988	0.915592	0.955018	NA
ENSG00000225868	6.88529	-0.805452	0.960133	-0.838896	0.401528	NA	NA
ENSG00000171804	8.65878	1.92814	1.1489	1.67825	0.0932976	NA	WDR87
ENSG00000167600	4951.47	-0.144151	0.0709459	-2.03185	0.0421692	0.107804	CYP2S1
ENSG00000167601	7193	0.0641236	0.0897078	0.714805	0.47473	0.645029	AXL
ENSG00000286177	15.2141	0.609553	0.614298	0.992276	0.321063	0.495032	LOC105372401
ENSG00000142039	889.364	-0.219865	0.104379	-2.1064	0.0351693	0.0930138	CCDC97
ENSG00000142046	37.7134	0.751176	0.415315	1.80869	0.0704995	0.16178	TMEM91
ENSG00000123810	103.434	-0.0859462	0.254305	-0.337964	0.73539	0.839894	B9D2
ENSG00000248098	51.5041	0.259174	0.362137	0.71568	0.474189	0.644589	BCKDHA
ENSG00000105492	944.577	-2.11909	0.111224	-19.0524	6.27271e-81	7.72315e-78	SIGLEC6
ENSG00000105497	265.032	-0.428011	0.188594	-2.26948	0.0232392	0.0663514	ZNF175
ENSG00000269388	40.5919	0.546501	0.412145	1.32599	0.184843	0.334895	NA
ENSG00000104967	116.422	0.553787	0.341675	1.6208	0.105061	0.22025	NOVA2
ENSG00000273654	98.2892	0.0638473	0.248812	0.256609	0.797481	0.881629	NA
ENSG00000096996	6.44111	2.35518	1.75376	1.34294	0.179292	NA	IL12RB1
ENSG00000254858	1115.9	-0.00182653	0.106042	-0.0172246	0.986257	0.99302	MPV17L2
ENSG00000105649	291.442	-0.0173029	0.158862	-0.108918	0.913268	0.953932	RAB3A
ENSG00000285188	5.91504	0.0342385	1.20556	0.0284004	0.977343	NA	PDE4C
ENSG00000130522	11188	0.485768	0.0969282	5.01162	5.39726e-07	4.98204e-06	JUND
ENSG00000130520	4539.75	0.0421377	0.0901102	0.467624	0.640054	0.776215	LSM4
ENSG00000130517	1121.6	0.839414	0.103873	8.08118	6.41407e-16	2.07733e-14	PGPEP1
ENSG00000130511	2965.6	0.0603972	0.0971601	0.621626	0.534188	0.692886	SSBP4
ENSG00000105655	4189.27	0.158175	0.0904081	1.74957	0.0801931	0.17907	ISYNA1
ENSG00000010361	330.192	0.21363	0.152619	1.39976	0.161584	0.303879	FUZ
ENSG00000104960	4640.68	0.244386	0.0828627	2.94928	0.00318511	0.0123321	PTOV1
ENSG00000269352	19.6175	-0.248221	0.533019	-0.465688	0.641439	0.777028	NA
ENSG00000039650	1065.61	0.153191	0.112953	1.35624	0.175024	0.322828	PNKP
ENSG00000104973	2265.34	0.149928	0.0859589	1.74418	0.0811275	0.180753	MED25
ENSG00000178078	826.892	0.430055	0.132656	3.24188	0.00118743	0.00521285	STAP2
ENSG00000204673	3580.68	-0.0862282	0.0792234	-1.08842	0.27641	0.446576	AKT1S1
ENSG00000159905	29.5899	-0.645314	0.449054	-1.43705	0.150704	0.28968	ZNF221
ENSG00000130733	1821.96	0.34075	0.0882643	3.86056	0.000113126	0.000658435	YIPF2
ENSG00000105341	2353.32	-0.0909919	0.0785637	-1.15819	0.246785	0.413098	DMAC2
ENSG00000196961	12460.5	0.385795	0.0709995	5.43377	5.51762e-08	6.1802e-07	AP2A1
ENSG00000267508	77.4563	-0.866182	0.272075	-3.18361	0.00145448	0.00622639	ZNF285
ENSG00000198258	2863.37	0.175594	0.102177	1.71852	0.0857011	0.188502	UBL5
ENSG00000072958	2252.94	0.222545	0.0769906	2.89055	0.00384571	0.0145429	AP1M1
ENSG00000115268	13691.5	0.00961307	0.17807	0.0539849	0.956947	0.977296	RPS15
ENSG00000007255	144.052	1.0306	0.220167	4.68099	2.85488e-06	2.3302e-05	TRAPPC6A
ENSG00000168661	46.5555	0.169425	0.353631	0.479101	0.631867	0.770688	ZNF30
ENSG00000166398	718.023	-0.0420809	0.109112	-0.385668	0.699743	0.816392	GARRE1
ENSG00000105639	179.199	0.527929	0.228763	2.30775	0.0210129	0.0609961	JAK3
ENSG00000131845	218.497	0.0659543	0.178215	0.370083	0.711321	0.823299	ZNF304
ENSG00000213096	231.29	-0.181756	0.164883	-1.10233	0.270318	0.439461	ZNF254
ENSG00000196724	22.8851	-1.12824	0.548553	-2.05676	0.039709	0.102647	ZNF418
ENSG00000197951	628.528	0.0220337	0.125626	0.175391	0.860772	0.922298	ZNF71
ENSG00000171827	125.724	0.426912	0.225116	1.89641	0.0579056	0.138261	ZNF570
ENSG00000161265	73.7827	0.490941	0.28798	1.70478	0.0882363	0.192623	U2AF1L4
ENSG00000205155	476.545	0.0193229	0.131601	0.14683	0.883266	0.935891	PSENEN
ENSG00000267796	95.6257	0.208489	0.261732	0.796573	0.425699	0.601602	LIN37
ENSG00000104903	11.3495	1.12766	0.810786	1.39082	0.16428	0.307755	LYL1
ENSG00000090661	2096.48	-0.0175938	0.0911245	-0.193074	0.846901	0.913116	CERS4
ENSG00000167775	2953.97	0.0238028	0.103862	0.229178	0.818731	0.895001	CD320
ENSG00000267855	10.2974	0.634981	0.783184	0.810768	0.417499	NA	NDUFA7
ENSG00000233927	4282.08	-0.0324691	0.208146	-0.155992	0.876039	0.931358	RPS28
ENSG00000167772	30.082	-0.153655	0.517849	-0.296717	0.766682	0.861401	ANGPTL4
ENSG00000185236	2777.76	0.168597	0.0935497	1.80222	0.0715112	0.163529	RAB11B
ENSG00000099783	10357.1	-0.447313	0.0644539	-6.94005	3.91962e-12	8.10561e-11	HNRNPM
ENSG00000133250	419.589	0.2016	0.143704	1.40289	0.16065	0.302621	ZNF414
ENSG00000105438	6435.72	0.0809937	0.0642432	1.26073	0.207404	0.365245	KDELR1
ENSG00000105447	2534	-0.390527	0.0845292	-4.62002	3.83702e-06	3.04037e-05	GRWD1
ENSG00000182324	23.1804	-0.771937	0.588223	-1.31232	0.189412	0.340835	KCNJ14
ENSG00000088002	31.043	0.519122	0.447407	1.16029	0.245931	0.412099	SULT2B1
ENSG00000063177	20933.4	-0.039022	0.0899365	-0.433884	0.664373	0.792101	RPL18
ENSG00000063176	490.046	0.276574	0.123868	2.2328	0.0255618	0.071616	SPHK2
ENSG00000105516	123.469	1.5192	0.2349	6.46741	9.96978e-11	1.67811e-09	DBP
ENSG00000063180	103.383	0.807215	0.258031	3.12836	0.00175784	0.00734428	CA11
ENSG00000176920	131.302	1.57847	0.335833	4.70015	2.59971e-06	2.14158e-05	FUT2
ENSG00000176909	52.7827	0.158129	0.344486	0.459027	0.646215	0.780098	MAMSTR
ENSG00000105518	1461.47	0.131527	0.109046	1.20616	0.227755	0.390933	TMEM205
ENSG00000183401	34.041	0.230562	0.457223	0.504265	0.614075	0.75601	CCDC159
ENSG00000173928	71.5619	-0.462583	0.303083	-1.52626	0.126946	0.254847	SWSAP1
ENSG00000187266	327.239	0.558006	0.163217	3.4188	0.000628973	0.00298001	EPOR
ENSG00000205517	581.652	0.699251	0.133933	5.22088	1.78071e-07	1.79484e-06	RGL3
ENSG00000198003	25.773	0.255859	0.535464	0.477827	0.632774	0.771318	ODAD3
ENSG00000161914	166.027	-0.0279789	0.211817	-0.13209	0.894913	0.942988	ZNF653
ENSG00000213303	18.1839	0.211546	0.582131	0.363399	0.716307	0.82656	NA
ENSG00000130176	369.122	0.723131	0.175141	4.12886	3.64571e-05	0.000235885	CNN1
ENSG00000130165	2180.65	-0.332528	0.0970307	-3.42704	0.000610198	0.00290707	ELOF1
ENSG00000104888	99.4662	0.581319	0.254083	2.28791	0.0221429	0.0636529	SLC17A7
ENSG00000104872	2008.76	0.163889	0.0931218	1.75994	0.0784178	0.175792	PIH1D1
ENSG00000161618	1218.2	-0.119209	0.0959281	-1.24269	0.213982	0.373623	ALDH16A1
ENSG00000142534	24975.7	-0.0616921	0.0865701	-0.712626	0.476077	0.645743	RPS11
ENSG00000104870	254.974	1.00784	0.187893	5.36392	8.14336e-08	8.76548e-07	FCGRT
ENSG00000142552	2799.8	0.0270666	0.0998011	0.271206	0.786233	0.874163	RCN3
ENSG00000142546	3208.37	0.0934886	0.107973	0.865848	0.386574	0.562449	NOSIP
ENSG00000126460	253.801	1.33229	0.184603	7.21706	5.31229e-13	1.23768e-11	PRRG2
ENSG00000126458	3706.83	0.842898	0.099934	8.43454	3.32502e-17	1.20408e-15	RRAS
ENSG00000126461	6678.81	-0.0184833	0.0805712	-0.229403	0.818556	0.894871	SCAF1
ENSG00000126456	2868.84	-0.123639	0.0906491	-1.36393	0.17259	0.319472	IRF3
ENSG00000169169	120.637	0.425678	0.238626	1.78387	0.0744445	0.16868	CPT1C
ENSG00000243829	173.418	-0.227944	0.194665	-1.17095	0.241618	0.407259	RPS9P4
ENSG00000126467	143.714	0.107846	0.238171	0.452809	0.650687	0.783052	TSKS
ENSG00000167625	612.319	-0.0761712	0.11241	-0.677619	0.498014	0.664267	ZNF526
ENSG00000279539	24.3893	-0.194735	0.483994	-0.40235	0.687426	0.80826	NA
ENSG00000105722	2088.43	-0.0579768	0.0914811	-0.633757	0.52624	0.68614	ERF
ENSG00000167619	10.364	-0.453843	0.791112	-0.573678	0.566186	NA	TMEM145
ENSG00000008382	494.74	0.303389	0.122752	2.47155	0.0134527	0.042072	MPND
ENSG00000141985	4291.61	0.00469126	0.0852094	0.0550556	0.956094	0.976969	SH3GL1
ENSG00000267980	12.2442	0.926087	0.694112	1.3342	0.182137	0.332113	NA
ENSG00000167670	1263.52	-0.511631	0.104741	-4.8847	1.03585e-06	9.16514e-06	CHAF1A
ENSG00000167671	3123.15	0.391624	0.0806681	4.85475	1.20537e-06	1.05523e-05	UBXN6
ENSG00000267011	14.9187	0.23037	0.660226	0.348926	0.727145	0.834587	NA
ENSG00000167674	3918.7	-0.153454	0.0934068	-1.64286	0.100412	0.212535	HDGFL2
ENSG00000214456	20.3021	0.791339	0.576105	1.3736	0.169565	0.315259	PLIN5
ENSG00000171236	894.039	0.725395	0.119716	6.05933	1.36693e-09	1.99082e-08	LRG1
ENSG00000185361	972.063	0.49549	0.0986246	5.024	5.06052e-07	4.70103e-06	TNFAIP8L1
ENSG00000242779	1071.19	0.0723062	0.120791	0.598606	0.549435	0.70648	NA
ENSG00000268282	13.8971	0.40884	0.66182	0.617752	0.536739	0.695125	NA
ENSG00000267943	51.944	-0.48136	0.356289	-1.35104	0.176683	0.325131	NA
ENSG00000268964	311.343	-0.062318	0.154808	-0.402549	0.68728	0.808214	ERVV-2
ENSG00000183207	6061.57	-0.299505	0.088335	-3.39055	0.000697514	0.00326731	RUVBL2
ENSG00000104826	16.5798	-0.109349	0.652356	-0.167622	0.86688	0.926007	LHB
ENSG00000268655	23.0974	-0.457858	0.613791	-0.74595	0.455697	0.628728	SAXO3
ENSG00000189052	464.988	-1.45033	0.276351	-5.24814	1.53645e-07	1.56739e-06	CGB5
ENSG00000104852	6037.87	-0.441492	0.0935116	-4.72125	2.34396e-06	1.94391e-05	SNRNP70
ENSG00000104863	92.7705	0.658344	0.282023	2.33437	0.0195766	0.057621	LIN7B
ENSG00000221916	9.74781	-0.190481	0.787313	-0.241938	0.808828	NA	C19orf73
ENSG00000213799	234.098	-0.192365	0.172405	-1.11577	0.264519	0.432781	ZNF845
ENSG00000203326	137.76	-0.401742	0.202989	-1.97913	0.0478012	0.118953	ZNF525
ENSG00000196417	214.272	-0.361382	0.176644	-2.04582	0.0407736	0.104856	ZNF765
ENSG00000241015	206.691	-0.288977	0.171178	-1.68816	0.0913798	0.197988	NA
ENSG00000198346	228.896	-0.292279	0.182277	-1.60349	0.108826	0.226305	ZNF813
ENSG00000250731	8.07356	-0.783752	0.834027	-0.93972	0.347361	NA	NA
ENSG00000268864	25.8931	0.557794	0.468314	1.19107	0.233627	0.397911	NA
ENSG00000269842	273.043	-0.0891465	0.150668	-0.591676	0.554068	0.710169	NA
ENSG00000079313	1952.89	-0.164127	0.0819116	-2.0037	0.0451019	0.113524	REXO1
ENSG00000267244	9.83333	0.244671	0.735628	0.332602	0.739434	NA	LOC100288123
ENSG00000129911	1461.13	-0.302458	0.0939773	-3.21842	0.00128899	0.00560185	KLF16
ENSG00000261526	18.6828	-0.80954	0.52932	-1.5294	0.126166	0.253536	NA
ENSG00000129968	2657.59	0.181846	0.105187	1.72879	0.0838473	0.185137	ABHD17A
ENSG00000227500	2589.71	0.111835	0.0766418	1.45919	0.144512	0.281018	SCAMP4
ENSG00000213638	454.685	-0.0761664	0.145321	-0.524125	0.600191	0.745512	ADAT3
ENSG00000133275	3607.33	0.110015	0.0917705	1.19881	0.230604	0.3943	CSNK1G2
ENSG00000130332	1581.74	-0.175869	0.117804	-1.4929	0.135464	0.267584	LSM7
ENSG00000099800	4444.74	-0.352636	0.101767	-3.46515	0.00052994	0.00258211	TIMM13
ENSG00000176619	10521.1	-0.398165	0.0739104	-5.38713	7.15908e-08	7.81639e-07	LMNB2
ENSG00000099860	366.637	0.340327	0.1543	2.20562	0.0274107	0.0758797	GADD45B
ENSG00000142409	1673.67	-0.473935	0.111651	-4.2448	2.18789e-05	0.000148199	ZNF787
ENSG00000167685	932.483	-0.209257	0.111721	-1.87303	0.0610639	0.144264	ZNF444
ENSG00000099797	4645.46	0.193	0.0882784	2.18627	0.028796	0.0790446	TECR
ENSG00000099795	3210.52	0.169699	0.213701	0.794092	0.427142	0.602789	NDUFB7
ENSG00000105429	2644.76	0.228801	0.0858249	2.66591	0.0076781	0.0263273	MEGF8
ENSG00000105427	35.5548	0.555915	0.436313	1.27412	0.202621	0.358912	CNFN
ENSG00000079435	77.8288	0.856615	0.306064	2.79881	0.00512908	0.0186412	LIPE
ENSG00000269374	26.4375	0.0801336	0.473852	0.169111	0.865709	0.925497	LOC732229
ENSG00000079385	1770.87	0.860271	0.11257	7.64207	2.13749e-14	5.88859e-13	CEACAM1
ENSG00000132002	5200.19	-0.0479852	0.068806	-0.697398	0.485553	0.654024	DNAJB1
ENSG00000076826	901.599	0.0528235	0.103563	0.510061	0.610008	0.753612	CAMSAP3
ENSG00000076924	3082.6	-0.0607723	0.0909844	-0.667942	0.504171	0.669079	XAB2
ENSG00000229833	187.819	0.0812933	0.19415	0.418714	0.675425	0.799856	PET100
ENSG00000181029	131.658	-0.0082239	0.219171	-0.0375228	0.970068	0.985003	TRAPPC5
ENSG00000183248	158.237	0.759425	0.208518	3.64202	0.000270508	0.00142292	PRR36
ENSG00000269153	14.6745	0.517902	0.690781	0.749735	0.453414	0.62666	NA
ENSG00000171017	94.826	0.129929	0.274646	0.473078	0.636158	0.773793	LRRC8E
ENSG00000076984	1585.59	0.0749486	0.0969576	0.773004	0.43952	0.61489	MAP2K7
ENSG00000104976	1414.5	-0.0537131	0.0965574	-0.556282	0.578018	0.728944	SNAPC2
ENSG00000178531	1001.62	0.277687	0.135776	2.04519	0.0408365	0.104984	CTXN1
ENSG00000104980	2186.81	-0.435427	0.101314	-4.2978	1.725e-05	0.000119577	TIMM44
ENSG00000005206	773.818	0.263717	0.112221	2.34998	0.0187742	0.055591	SPPL2B
ENSG00000196268	47.6918	-0.130817	0.337874	-0.387177	0.698625	0.81565	ZNF493
ENSG00000268658	45.8417	0.320129	0.355856	0.899601	0.368333	0.544164	LINC00664
ENSG00000104883	49.3228	0.659844	0.391393	1.68589	0.0918177	0.19876	PEX11G
ENSG00000198816	524.112	0.138321	0.142369	0.971567	0.331266	0.506033	ZNF358
ENSG00000090674	1869.33	0.268806	0.0921399	2.91737	0.00352995	0.0134942	MCOLN1
ENSG00000032444	7344.18	0.213928	0.0772766	2.76834	0.00563424	0.020202	PNPLA6
ENSG00000011304	16353	-0.319224	0.0671663	-4.75274	2.00678e-06	1.68611e-05	PTBP1
ENSG00000142541	42379.2	-0.0659491	0.0771791	-0.854494	0.392831	0.56871	RPL13A
ENSG00000249709	7.75255	-0.230869	0.875567	-0.263679	0.792027	NA	ZNF564
ENSG00000213290	20.905	-0.0394202	0.522816	-0.0753997	0.939897	0.968943	PGK1P2
ENSG00000188033	21.5431	-0.620967	0.526781	-1.17879	0.23848	0.403563	ZNF490
ENSG00000173875	332.621	-0.308736	0.143872	-2.1459	0.0318808	0.0856756	ZNF791
ENSG00000178464	1666.19	-0.19342	0.0917751	-2.10755	0.0350703	0.0927981	RPL10P16
ENSG00000104774	3025.24	0.492376	0.0849607	5.79534	6.81817e-09	8.81835e-08	MAN2B1
ENSG00000123154	122.708	0.250841	0.24375	1.02909	0.303437	0.476393	WDR83
ENSG00000285589	9.6454	0.305544	0.72983	0.418651	0.675472	NA	NA
ENSG00000132004	312.661	-0.183366	0.146541	-1.2513	0.210825	0.369764	FBXW9
ENSG00000123144	5913.4	0.128175	0.103886	1.23381	0.217275	0.377929	TRIR
ENSG00000198356	2469.6	0.212918	0.085209	2.49878	0.0124622	0.039421	GET3
ENSG00000171223	2331.83	1.40916	0.114256	12.3333	5.99182e-35	9.13382e-33	JUNB
ENSG00000167815	5013.33	0.246376	0.0858407	2.87015	0.00410282	0.0153685	PRDX2
ENSG00000267062	7.70951	0.658989	0.976155	0.675086	0.499621	NA	NA
ENSG00000104889	12.9862	-0.718685	0.644971	-1.11429	0.265155	0.43351	RNASEH2A
ENSG00000267424	20.4364	0.285764	0.514042	0.555916	0.578268	0.729087	LOC105372281
ENSG00000105613	255.778	0.50976	0.181451	2.80936	0.00496403	0.0181237	MAST1
ENSG00000105612	1506.3	0.694851	0.0865878	8.02481	1.01682e-15	3.19749e-14	DNASE2
ENSG00000240616	10.5246	-0.639887	0.795007	-0.804883	0.420887	NA	RPS6P25
ENSG00000095066	995.505	0.162937	0.116263	1.40146	0.161078	0.303181	HOOK2
ENSG00000074181	4763.12	0.877305	0.0914138	9.59707	8.22479e-22	4.603e-20	NOTCH3
ENSG00000105131	19.5387	-0.614235	0.678121	-0.90579	0.365047	0.541117	EPHX3
ENSG00000160410	3449.34	0.305278	0.0769246	3.96854	7.23155e-05	0.00043844	SHKBP1
ENSG00000090006	1238.74	0.228829	0.101487	2.25476	0.0241486	0.0683747	LTBP4
ENSG00000105245	644.091	-0.29381	0.114619	-2.56337	0.0103663	0.0337173	NUMBL
ENSG00000123815	609.583	-0.0668979	0.118582	-0.56415	0.572652	0.724969	COQ8B
ENSG00000130816	1863.19	-1.72055	0.0826941	-20.8062	3.80115e-96	6.76014e-93	DNMT1
ENSG00000130313	2281.7	0.205884	0.102134	2.01583	0.0438173	0.110954	PGLS
ENSG00000142444	880.69	0.152771	0.11275	1.35495	0.175432	0.323313	TIMM29
ENSG00000104964	5204.99	0.404192	0.0787525	5.13244	2.86016e-07	2.7779e-06	TLE5
ENSG00000126259	9.90493	1.36138	0.920335	1.47922	0.139081	NA	KIRREL2
ENSG00000105290	357.37	1.86258	0.159955	11.6444	2.45032e-31	3.01691e-29	APLP1
ENSG00000167604	71.0165	0.1183	0.317045	0.373134	0.709049	0.821806	NFKBID
ENSG00000011600	3.65585	0.672676	1.66615	0.40373	0.686411	NA	TYROBP
ENSG00000267519	98.817	0.859972	0.258167	3.33107	0.000865131	0.00395411	NA
ENSG00000132005	743.107	0.0296485	0.116437	0.254632	0.799008	0.882177	RFX1
ENSG00000104998	804.7	0.471167	0.111634	4.22062	2.43627e-05	0.000163364	IL27RA
ENSG00000187867	3484.5	-0.194267	0.0962022	-2.01936	0.04345	0.110202	PALM3
ENSG00000228887	145.525	0.01349	0.216682	0.0622571	0.950358	0.974932	EEF1DP1
ENSG00000188032	20.1491	0.38715	0.729854	0.530449	0.595801	0.742189	C19orf67
ENSG00000141858	944.907	-0.380512	0.108546	-3.50555	0.00045567	0.00226294	SAMD1
ENSG00000072062	4152.6	0.347955	0.0706725	4.92349	8.50147e-07	7.6275e-06	PRKACA
ENSG00000105011	825.335	-0.335881	0.105451	-3.18518	0.00144665	0.0061995	ASF1B
ENSG00000267169	26.3925	0.171306	0.455411	0.376156	0.706801	0.820738	ADGRL1-AS1
ENSG00000005007	5351.37	-0.104852	0.0745038	-1.40734	0.159326	0.301154	UPF1
ENSG00000105669	4371.06	0.324826	0.0981047	3.31101	0.000929597	0.00421744	COPE
ENSG00000105671	2044.49	-0.164126	0.0966774	-1.69767	0.0895701	0.194897	DDX49
ENSG00000051128	846.091	0.549302	0.130671	4.20369	2.62595e-05	0.000174976	HOMER3
ENSG00000105329	2959.04	0.863011	0.0794247	10.8658	1.67781e-27	1.5797e-25	TGFB1
ENSG00000130175	16724.2	0.265088	0.0794191	3.33784	0.000844322	0.00387338	PRKCSH
ENSG00000141933	541.558	0.380505	0.168043	2.26433	0.0235539	0.0670347	TPGS1
ENSG00000099804	5707.75	0.150045	0.0940242	1.59581	0.11053	0.228946	CDC34
ENSG00000197540	82.4194	0.152723	0.299599	0.509756	0.610222	0.753671	GZMM
ENSG00000176490	267.621	0.119675	0.179354	0.667257	0.504608	0.669316	DIRAS1
ENSG00000261342	33.078	0.636005	0.461466	1.37823	0.168133	0.313396	NA
ENSG00000141873	1145.59	-0.0999582	0.113489	-0.880774	0.37844	0.554453	SLC39A3
ENSG00000104969	4847.54	-0.246022	0.0801244	-3.0705	0.00213703	0.00872586	SGTA
ENSG00000172009	3611.75	-0.334234	0.0900829	-3.7103	0.000207015	0.00112496	THOP1
ENSG00000172006	89.8346	-0.115916	0.270186	-0.429022	0.667908	0.795233	ZNF554
ENSG00000186300	106.298	0.255796	0.237971	1.0749	0.282418	0.453444	ZNF555
ENSG00000172000	24.6164	-1.05668	0.473174	-2.23318	0.025537	0.0716044	ZNF556
ENSG00000079999	1492.68	-0.063296	0.0969875	-0.65262	0.514001	0.676126	KEAP1
ENSG00000130734	654.548	0.0538438	0.119889	0.449112	0.653351	0.784806	ATG4D
ENSG00000129347	614.144	-0.148944	0.118413	-1.25783	0.208453	0.366648	KRI1
ENSG00000129355	263.59	0.249847	0.17027	1.46736	0.142278	0.277719	CDKN2D
ENSG00000129354	5458.62	0.355415	0.07659	4.64048	3.47597e-06	2.786e-05	AP1M2
ENSG00000129353	37019.3	0.468276	0.0587703	7.9679	1.61394e-15	4.9488e-14	SLC44A2
ENSG00000267100	98.1703	-0.719126	0.242664	-2.96347	0.00304192	0.0118263	ILF3-DT
ENSG00000129351	8609.66	-0.48627	0.0627271	-7.75215	9.03471e-15	2.61028e-13	ILF3
ENSG00000213339	652.384	-0.212664	0.120813	-1.76028	0.0783605	0.175713	QTRT1
ENSG00000099203	442.314	0.376445	0.13901	2.70805	0.0067679	0.0236041	TMED1
ENSG00000267544	31.1747	-0.160967	0.486513	-0.330858	0.740752	0.843791	HIKESHIP2
ENSG00000130844	219.6	-0.311488	0.177232	-1.75751	0.0788307	0.17655	ZNF331
ENSG00000105723	2878.9	0.0443219	0.0814047	0.544464	0.586122	0.734822	GSK3A
ENSG00000105732	755.938	-0.214385	0.118634	-1.80711	0.070745	0.162169	ZNF574
ENSG00000160570	1053.77	-0.0849764	0.0979293	-0.867732	0.385541	0.561406	DEDD2
ENSG00000010310	43.6648	1.03136	0.440474	2.34148	0.0192074	0.0566594	GIPR
ENSG00000011478	623.794	-0.494204	0.122689	-4.0281	5.62303e-05	0.000347902	QPCTL
ENSG00000177051	833.386	-0.0998356	0.112577	-0.886821	0.375175	0.550619	FBXO46
ENSG00000167680	1138.63	0.583209	0.118651	4.91535	8.86251e-07	7.92034e-06	SEMA6B
ENSG00000197961	417.218	-0.543704	0.134213	-4.05104	5.09903e-05	0.000317815	ZNF121
ENSG00000185869	131.444	-0.538345	0.210074	-2.56264	0.010388	0.0337809	ZNF829
ENSG00000197256	1417.86	0.0778238	0.0869259	0.895288	0.370633	0.546148	KANK2
ENSG00000231924	354.47	2.08786	0.182033	11.4697	1.87347e-30	2.15732e-28	PSG1
ENSG00000261221	844.367	0.154782	0.112762	1.37264	0.169866	0.315707	ZNF865
ENSG00000182310	55.0089	0.635232	0.346337	1.83415	0.0666323	0.15459	SPACA6
ENSG00000186272	75.18	-0.0384121	0.280237	-0.13707	0.890975	0.94051	ZNF17
ENSG00000196684	277.425	0.376688	0.197979	1.90266	0.0570847	0.136933	HSH2D
ENSG00000126457	6675.57	-0.449087	0.0849607	-5.28582	1.25143e-07	1.29312e-06	PRMT1
ENSG00000079462	1256.1	0.0779013	0.0993385	0.7842	0.432923	0.608439	PAFAH1B3
ENSG00000167635	1975.94	-0.466362	0.0994374	-4.69	2.73207e-06	2.23795e-05	ZNF146
ENSG00000062370	40.3801	-0.0736027	0.37111	-0.198331	0.842786	0.910293	ZNF112
ENSG00000105287	3044.2	0.169095	0.0758277	2.22999	0.0257478	0.0720111	PRKD2
ENSG00000130312	1026.67	-0.0824049	0.108681	-0.758224	0.448317	0.622301	MRPL34
ENSG00000128626	2676.6	-0.449643	0.0955137	-4.70763	2.50613e-06	2.06982e-05	MRPS12
ENSG00000104818	6.36599	-0.458755	1.13564	-0.403961	0.686241	NA	CGB2
ENSG00000124440	13.9488	1.67132	0.870622	1.91968	0.0548982	0.132654	HIF3A
ENSG00000104814	17.9754	0.433841	0.58107	0.746624	0.45529	0.628385	MAP4K1
ENSG00000178982	3822.69	-0.181239	0.0807774	-2.24369	0.0248525	0.070058	EIF3K
ENSG00000182472	153.588	0.0832345	0.219708	0.378841	0.704806	0.819849	CAPN12
ENSG00000268756	21.1835	0.43535	0.599537	0.726143	0.467751	0.639353	NA
ENSG00000130402	28954.6	0.241735	0.0706761	3.42032	0.000625482	0.0029646	ACTN4
ENSG00000071564	4754.04	-0.18989	0.0850381	-2.23299	0.0255493	0.0716044	TCF3
ENSG00000125746	3014.18	0.76915	0.0828682	9.28161	1.66943e-20	8.37648e-19	EML2
ENSG00000011451	1528.53	-0.031268	0.102124	-0.306178	0.759469	0.856001	WIZ
ENSG00000240846	7.62892	0.0314698	0.933884	0.0336977	0.973118	NA	RPS15P9
ENSG00000160953	839.721	-0.234208	0.100879	-2.32168	0.02025	0.0591247	PWWP3A
ENSG00000115255	886.06	0.762618	0.116118	6.56763	5.11225e-11	8.99194e-10	REEP6
ENSG00000141867	2987.76	-0.13448	0.077266	-1.74048	0.0817756	0.182019	BRD4
ENSG00000160877	5587.94	-0.102436	0.070605	-1.45083	0.146827	0.284379	NACC1
ENSG00000104915	472.592	-0.036019	0.126565	-0.28459	0.775958	0.867624	STX10
ENSG00000160888	4096.31	0.576085	0.0868467	6.63336	3.28135e-11	5.98193e-10	IER2
ENSG00000141837	15.8873	0.52788	0.788553	0.669429	0.503222	0.668263	CACNA1A
ENSG00000179218	52991.8	0.147109	0.0626485	2.34817	0.0188658	0.0557957	CALR
ENSG00000130303	488.941	1.18084	0.299325	3.94501	7.97963e-05	0.000477465	BST2
ENSG00000282851	13.3052	-1.29043	1.3166	-0.980119	0.327028	0.501428	BISPR
ENSG00000141971	2132.86	0.338362	0.0968482	3.49373	0.000476316	0.00235161	MVB12A
ENSG00000188051	16.1267	1.49656	0.761365	1.96562	0.0493422	0.122086	TMEM221
ENSG00000105538	99.2054	0.223819	0.279135	0.80183	0.422651	0.599252	RASIP1
ENSG00000156413	8.91742	0.10789	1.03988	0.103752	0.917366	NA	FUT6
ENSG00000267709	11.2372	1.29749	0.916442	1.41579	0.156838	0.297753	LOC101928844
ENSG00000099866	20.9504	0.494341	0.623698	0.792596	0.428013	0.603646	MADCAM1
ENSG00000172270	24926.1	0.312075	0.0876622	3.55998	0.000370889	0.00188041	BSG
ENSG00000105464	3004.79	0.0495972	0.0908278	0.546057	0.585027	0.734369	GRIN2D
ENSG00000105523	16.6932	-0.434889	0.725619	-0.599334	0.54895	0.705969	FAM83E
ENSG00000006638	455.256	0.456975	0.144769	3.15657	0.00159635	0.00674709	TBXA2R
ENSG00000105298	1155.27	-0.322978	0.0951515	-3.39436	0.000687904	0.00322702	CACTIN
ENSG00000186111	6937.93	0.405301	0.0739433	5.48124	4.22352e-08	4.8218e-07	PIP5K1C
ENSG00000268189	7.17081	1.175	0.949206	1.23788	0.215761	NA	NA
ENSG00000105127	1274.73	-0.29245	0.0932703	-3.13551	0.00171554	0.00718633	AKAP8
ENSG00000089351	1691.31	-0.0663585	0.0950409	-0.698211	0.485046	0.653557	GRAMD1A
ENSG00000087903	120.199	-0.268035	0.232114	-1.15475	0.248192	0.414412	RFX2
ENSG00000130382	2874.32	-0.354952	0.0904062	-3.92619	8.63031e-05	0.000513138	MLLT1
ENSG00000125656	3349.7	-0.0331058	0.0941229	-0.35173	0.725041	0.833154	CLPP
ENSG00000125652	915.63	0.209542	0.142065	1.47496	0.140222	0.274712	ALKBH7
ENSG00000125651	3641.9	-0.0872241	0.0755991	-1.15377	0.248594	0.414824	GTF2F1
ENSG00000125648	2922.33	0.268145	0.0727055	3.6881	0.000225933	0.00121556	SLC25A23
ENSG00000267939	7.09737	0.372511	0.990514	0.376079	0.706858	NA	NA
ENSG00000142449	16.0377	-0.104157	0.572957	-0.181789	0.855749	0.918838	FBN3
ENSG00000011243	1142.78	-0.0117067	0.100185	-0.116851	0.906978	0.95046	AKAP8L
ENSG00000104957	381.493	0.0557686	0.141711	0.393538	0.693923	0.812028	YJU2B
ENSG00000037757	985.987	-0.184307	0.108263	-1.70239	0.0886819	0.193273	MRI1
ENSG00000104979	2740.37	-0.0174655	0.113818	-0.153451	0.878042	0.932702	C19orf53
ENSG00000132024	2571.02	0.170465	0.0891404	1.91232	0.0558357	0.134629	CC2D1A
ENSG00000167642	14389.6	0.370712	0.0776517	4.77403	1.80577e-06	1.53333e-05	SPINT2
ENSG00000167641	1614.54	-0.255457	0.124506	-2.05176	0.0401928	0.103645	PPP1R14A
ENSG00000167645	3160.8	0.114077	0.089413	1.27584	0.202011	0.358231	YIF1B
ENSG00000174951	297.61	-0.184801	0.160683	-1.1501	0.250104	0.416648	FUT1
ENSG00000104907	962.369	-0.546087	0.104018	-5.24992	1.52164e-07	1.55328e-06	TRMT1
ENSG00000105270	783.244	0.477633	0.114005	4.18959	2.79454e-05	0.000184756	CLIP3
ENSG00000161277	148.411	0.61954	0.21757	2.84754	0.00440584	0.0163505	THAP8
ENSG00000105258	842.269	-0.289548	0.121601	-2.38113	0.0172598	0.0518409	POLR2I
ENSG00000105254	3780.62	0.0280576	0.100279	0.279794	0.779635	0.869848	TBCB
ENSG00000126247	6596.69	0.0358153	0.0766699	0.467136	0.640402	0.776536	CAPNS1
ENSG00000269825	201.192	-0.791198	0.228568	-3.46154	0.000537086	0.00261136	LOC122539214
ENSG00000204604	1312.5	-0.302437	0.107394	-2.81615	0.00486036	0.017802	ZNF468
ENSG00000075702	729.521	-0.320986	0.107144	-2.99583	0.00273696	0.0108408	WDR62
ENSG00000170906	1266.84	0.327973	0.130588	2.5115	0.0120219	0.0382472	NDUFA3
ENSG00000105618	1946.01	-0.186814	0.0951298	-1.96378	0.0495551	0.122521	PRPF31
ENSG00000088038	2029.75	-0.235889	0.0829811	-2.84268	0.00447362	0.0165637	CNOT3
ENSG00000105617	258.162	-0.0908729	0.179245	-0.506976	0.612172	0.754828	LENG1
ENSG00000167608	102.009	1.25152	0.280332	4.46443	8.02824e-06	5.95735e-05	TMC4
ENSG00000125505	12183.9	0.0651941	0.0692495	0.941437	0.346481	0.522349	MBOAT7
ENSG00000170892	1725.84	0.171967	0.0989419	1.73806	0.0822002	0.182761	TSEN34
ENSG00000170889	18753.3	-0.136155	0.0877602	-1.55144	0.120795	0.245352	RPS9
ENSG00000104880	2654.34	-0.0415296	0.084201	-0.493219	0.621858	0.762555	ARHGEF18
ENSG00000099785	1017.06	0.841407	0.107921	7.79647	6.36614e-15	1.86966e-13	MARCHF2
ENSG00000189144	27.326	-0.43726	0.453039	-0.965171	0.334459	0.509358	ZNF573
ENSG00000257103	3283.22	-0.14963	0.0719978	-2.07825	0.037686	0.0984499	LSM14A
ENSG00000099875	4897.99	0.654621	0.0712764	9.18426	4.14353e-20	2.00366e-18	MKNK2
ENSG00000105699	10658.3	0.448109	0.0798086	5.61479	1.96802e-08	2.40275e-07	LSR
ENSG00000132026	99.2306	1.15641	0.268395	4.3086	1.6429e-05	0.000114581	RTBDN
ENSG00000105707	11.7469	0.629738	0.755577	0.833453	0.404589	0.58076	HPN
ENSG00000126453	2129.83	-0.242481	0.0990257	-2.44866	0.0143387	0.0444433	BCL2L12
ENSG00000188368	75.1177	0.59308	0.281373	2.10781	0.0350477	0.0927746	PRR19
ENSG00000142002	5154.64	0.0444943	0.0705095	0.631039	0.528015	0.687609	DPP9
ENSG00000188321	90.201	-0.235695	0.249637	-0.944153	0.345092	0.521039	ZNF559
ENSG00000125743	4985.38	-0.0941789	0.0893424	-1.05413	0.291821	0.463796	SNRPD2
ENSG00000260001	47.87	1.88983	0.51978	3.63582	0.000277095	0.00145226	TGFBR3L
ENSG00000261949	46.0233	1.03639	0.358549	2.89052	0.00384607	0.0145429	GFY
ENSG00000180448	3995.2	0.0981526	0.0958318	1.02422	0.305733	0.478796	ARHGAP45
ENSG00000104824	6332.01	-0.378374	0.0653153	-5.79304	6.91236e-09	8.92084e-08	HNRNPL
ENSG00000160113	9023.11	0.1276	0.0959896	1.32931	0.183747	0.334009	NR2F6
ENSG00000105619	620.469	0.201737	0.14409	1.40007	0.161491	0.303801	TFPT
ENSG00000130202	12442	0.328927	0.072796	4.51847	6.22881e-06	4.73626e-05	NECTIN2
ENSG00000130204	6518.11	-0.684537	0.0924359	-7.40552	1.30634e-13	3.25183e-12	TOMM40
ENSG00000130203	3097.44	1.10326	0.212656	5.18801	2.12555e-07	2.11052e-06	APOE
ENSG00000130208	157.242	-0.483558	0.204585	-2.3636	0.0180982	0.0539139	APOC1
ENSG00000104853	7778.01	0.244615	0.067581	3.61959	0.000295071	0.00153496	CLPTM1
ENSG00000197857	94.5744	0.350025	0.257353	1.3601	0.173799	0.321126	ZNF44
ENSG00000213293	27.9906	-0.258401	0.516402	-0.500388	0.616802	0.758106	RPL28P5
ENSG00000198342	5.69095	-0.110367	0.921675	-0.119746	0.904684	NA	ZNF442
ENSG00000196466	45.0095	-0.0697712	0.371467	-0.187826	0.851013	0.915842	ZNF799
ENSG00000180855	36.6012	-0.274736	0.425411	-0.645813	0.518401	0.680008	ZNF443
ENSG00000105607	774.603	-0.16661	0.112403	-1.48226	0.138272	0.271856	GCDH
ENSG00000238150	9.41495	-0.209604	0.724489	-0.289313	0.772342	NA	NA
ENSG00000269877	8.56103	-0.312652	0.802357	-0.389667	0.696783	NA	NA
ENSG00000269564	9.91559	-0.163001	0.713637	-0.228409	0.819328	NA	NA
ENSG00000142405	36.9511	-0.141811	0.517777	-0.273884	0.784174	0.873018	NLRP12
ENSG00000179820	7521.39	0.0936247	0.0653905	1.43178	0.152207	0.291751	MYADM
ENSG00000126583	81.6047	0.14147	0.381061	0.371254	0.710448	0.822705	PRKCG
ENSG00000105605	20.1058	-0.177223	0.730667	-0.242549	0.808354	0.888025	CACNG7
ENSG00000142408	72.99	-0.479424	0.316907	-1.51282	0.130325	0.259742	CACNG8
ENSG00000189068	17.0116	-1.75443	0.781901	-2.2438	0.0248456	0.070056	VSTM1
ENSG00000105643	191.71	1.03681	0.213721	4.85125	1.22687e-06	1.07249e-05	ARRDC2
ENSG00000105325	3143.35	-0.0251544	0.0887246	-0.283511	0.776785	0.868173	FZR1
ENSG00000161091	7051.9	0.0829814	0.090834	0.91355	0.360953	0.536985	MFSD12
ENSG00000064961	4586.81	0.093391	0.0873552	1.06909	0.285027	0.456123	HMG20B
ENSG00000179855	22.6024	-0.640737	0.525237	-1.2199	0.222503	0.38435	GIPC3
ENSG00000007080	4567.38	-0.0545605	0.1073	-0.508487	0.611112	0.75413	CCDC124
ENSG00000183397	111.68	0.13914	0.276865	0.502555	0.615277	0.756966	TEKTIP1
ENSG00000105701	12096.4	0.369412	0.0927595	3.98247	6.82021e-05	0.000415231	FKBP8
ENSG00000105700	2573.71	-0.26296	0.0814505	-3.22846	0.00124458	0.00542654	KXD1
ENSG00000268030	14.6372	0.371091	0.611098	0.607253	0.543683	0.701054	NA
ENSG00000221983	15565.4	-0.100088	0.0856797	-1.16816	0.242742	0.408509	UBA52
ENSG00000006016	154.202	-0.685899	0.21924	-3.12854	0.00175679	0.00734183	CRLF1
ENSG00000006015	1080.42	-0.0019417	0.127863	-0.0151858	0.987884	0.993777	REX1BD
ENSG00000105696	125.725	1.92336	0.280012	6.86884	6.47265e-12	1.29664e-10	TMEM59L
ENSG00000198429	49.2559	-0.244458	0.35749	-0.683817	0.494091	0.661294	ZNF69
ENSG00000196757	80.4838	-0.0162552	0.282462	-0.0575482	0.954109	0.976249	ZNF700
ENSG00000219665	25.6266	-0.132017	0.532923	-0.247723	0.804349	0.885996	ZNF433-AS1
ENSG00000286132	9.8723	-0.593395	0.750308	-0.790868	0.429021	NA	NA
ENSG00000214189	8.72439	0.361978	0.77923	0.464533	0.642266	NA	NA
ENSG00000176593	19.2766	-0.135252	0.552238	-0.244916	0.806521	0.886741	ZNF606-AS1
ENSG00000104892	504.816	0.325794	0.150331	2.16718	0.0302208	0.0821804	KLC3
ENSG00000104881	5580.18	0.292722	0.0784641	3.73065	0.000190989	0.00104691	PPP1R13L
ENSG00000117877	339.153	-1.08222	0.145238	-7.4514	9.23559e-14	2.3652e-12	POLR1G
ENSG00000104884	1778.68	-0.239455	0.0903199	-2.65119	0.00802081	0.0272919	ERCC2
ENSG00000198093	148.621	-0.0892705	0.212104	-0.420882	0.673842	0.798749	ZNF649
ENSG00000176024	91.6626	0.0968466	0.263426	0.367642	0.71314	0.824332	ZNF613
ENSG00000256683	94.5428	0.348378	0.262946	1.32491	0.185203	0.33522	ZNF350
ENSG00000079805	9461.99	0.137109	0.0713473	1.92171	0.054642	0.132195	DNM2
ENSG00000130803	882.292	-0.253027	0.0997245	-2.53726	0.0111725	0.0359741	ZNF317
ENSG00000079432	4175.77	0.183595	0.077911	2.35648	0.0184492	0.0548067	CIC
ENSG00000166289	2325.7	0.235803	0.0961257	2.45307	0.0141641	0.0439959	PLEKHF1
ENSG00000104936	505.138	0.0201594	0.134249	0.150164	0.880635	0.934154	DMPK
ENSG00000127511	5442.25	0.449907	0.074825	6.01279	1.82354e-09	2.60603e-08	SIN3B
ENSG00000160111	426.591	1.26489	0.146521	8.6328	5.98663e-18	2.37183e-16	CPAMD8
ENSG00000131351	419.799	-0.300376	0.134833	-2.22776	0.0258963	0.0723484	HAUS8
ENSG00000099624	4596.49	0.19112	0.170143	1.12329	0.261315	0.429161	ATP5F1D
ENSG00000105711	81.4199	0.764405	0.300163	2.54663	0.0108768	0.0351278	SCN1B
ENSG00000167384	191.655	-0.537568	0.18026	-2.98218	0.00286204	0.0112749	ZNF180
ENSG00000089356	14.3359	1.97035	0.790643	2.49208	0.0126996	0.0400849	FXYD3
ENSG00000105088	56.7865	1.09862	0.373369	2.94245	0.00325625	0.012568	OLFM2
ENSG00000132000	35.1408	0.477648	0.646429	0.738903	0.459966	0.632384	PODNL1
ENSG00000129946	81.2927	2.62224	0.675278	3.8832	0.000103092	0.000604207	SHC2
ENSG00000181588	2531.51	-0.0515519	0.109605	-0.470342	0.638111	0.774887	MEX3D
ENSG00000268041	12.3105	1.02853	0.727932	1.41295	0.15767	0.298836	ERFL
ENSG00000213030	295.985	-1.51166	0.19659	-7.68941	1.47818e-14	4.15083e-13	CGB8
ENSG00000170954	140.991	-0.292414	0.214799	-1.36134	0.173407	0.32054	ZNF415
ENSG00000104848	22.2959	0.0711991	0.685496	0.103865	0.917276	0.955792	KCNA7
ENSG00000142235	1774.64	0.241068	0.0965354	2.4972	0.0125178	0.0395813	LMTK3
ENSG00000104827	214.525	-1.16605	0.50457	-2.31098	0.0208337	0.0605859	CGB3
ENSG00000105556	985.938	-0.0937524	0.100732	-0.930709	0.352004	0.52794	MIER2
ENSG00000174652	246.841	-0.423432	0.160092	-2.64493	0.00817086	0.027718	ZNF266
ENSG00000127616	9393.65	-0.0747763	0.0693581	-1.07812	0.280981	0.451771	SMARCA4
ENSG00000172687	198.479	-0.0504486	0.178292	-0.282954	0.777212	0.868294	ZNF738
ENSG00000196337	290.708	-1.81014	0.421336	-4.2962	1.73755e-05	0.000120395	CGB7
ENSG00000099331	4264.79	0.0224052	0.0866239	0.258649	0.795906	0.880818	MYO9B
ENSG00000131848	75.478	-0.878629	0.283296	-3.10145	0.00192573	0.00795233	ZSCAN5A
ENSG00000153885	113.826	-0.5466	0.247963	-2.20437	0.0274987	0.0760704	KCTD15
ENSG00000171291	14.9587	0.298167	0.605234	0.492648	0.622262	0.762686	ZNF439
ENSG00000120784	145.351	-0.0910634	0.216493	-0.420629	0.674026	0.798767	ZFP30
ENSG00000160392	2001.59	0.0596456	0.0952144	0.626434	0.53103	0.690326	C19orf47
ENSG00000197608	68.7802	-0.0791144	0.2916	-0.271311	0.786152	0.874133	ZNF841
ENSG00000105576	2180.08	-0.0101561	0.0821554	-0.123621	0.901615	0.946995	TNPO2
ENSG00000167491	5943.6	-0.0826426	0.0790679	-1.04521	0.295926	0.468505	GATAD2A
ENSG00000160336	436.499	-0.163442	0.140309	-1.16488	0.244069	0.409967	ZNF761
ENSG00000188283	47.9622	0.114312	0.345211	0.331137	0.740541	0.843697	ZNF383
ENSG00000204519	145.638	-0.846206	0.206754	-4.09282	4.26157e-05	0.000271324	ZNF551
ENSG00000083814	43.513	-0.205344	0.387755	-0.529573	0.596408	0.742426	ZNF671
ENSG00000152443	229.344	-0.111232	0.181055	-0.614355	0.538981	0.697294	ZNF776
ENSG00000197782	167.426	-0.201314	0.202594	-0.993683	0.320377	0.494337	ZNF780A
ENSG00000213801	11.6025	-0.504276	0.691086	-0.729686	0.465582	0.637259	NA
ENSG00000180257	238.022	-0.0170196	0.16951	-0.100405	0.920023	0.957285	ZNF816
ENSG00000197937	190.62	-0.249109	0.193677	-1.28621	0.198371	0.353185	ZNF347
ENSG00000197497	33.5614	-0.542007	0.445344	-1.21705	0.223585	0.385678	ZNF665
ENSG00000267809	26.7271	-0.246424	0.490603	-0.502288	0.615465	0.757033	NA
ENSG00000197928	163.057	-0.257775	0.191357	-1.34709	0.17795	0.326525	ZNF677
ENSG00000170949	288.426	0.019331	0.16633	0.116221	0.907478	0.950719	ZNF160
ENSG00000178386	11.0855	-0.475261	0.721991	-0.658265	0.510368	0.6736	ZNF223
ENSG00000186026	32.1209	0.279226	0.429613	0.649949	0.515725	0.67767	ZNF284
ENSG00000267680	51.2328	0.203906	0.342609	0.595156	0.551739	0.708304	ZNF224
ENSG00000256294	87.4511	-0.379624	0.257749	-1.47284	0.140793	0.275426	ZNF225
ENSG00000263002	88.7643	-0.18575	0.264348	-0.702671	0.482261	0.650959	ZNF234
ENSG00000167380	141.095	-0.0968551	0.216785	-0.44678	0.655034	0.785999	ZNF226
ENSG00000131115	199.38	-0.213644	0.173024	-1.23476	0.216919	0.377392	ZNF227
ENSG00000159915	11.0009	-0.340878	0.77176	-0.441689	0.658714	0.788762	ZNF233
ENSG00000129451	36.9132	1.03305	0.712667	1.44956	0.147183	0.284827	KLK10
ENSG00000167757	24.5682	1.47072	2.07359	0.709263	0.478161	0.647664	KLK11
ENSG00000142544	618.909	-0.0532796	0.159251	-0.334564	0.737954	0.841828	CTU1
ENSG00000186806	49.1533	0.0133308	0.364708	0.036552	0.970842	0.985434	VSIG10L
ENSG00000105379	621.522	0.0287701	0.130315	0.220774	0.825268	0.899629	ETFB
ENSG00000262874	10.7887	-0.501439	0.786885	-0.637245	0.523965	0.684507	C19orf84
ENSG00000142512	3.76109	1.47795	2.28625	0.646453	0.517986	NA	SIGLEC10
ENSG00000167614	72.2147	0.812919	0.316404	2.56924	0.0101921	0.0332588	TTYH1
ENSG00000167615	1114.34	0.181848	0.102574	1.77283	0.0762561	0.171982	LENG8
ENSG00000275183	114.588	0.192639	0.264154	0.729267	0.465838	0.637446	LENG9
ENSG00000167617	584.889	0.529799	0.157466	3.36454	0.000766719	0.00355404	CDC42EP5
ENSG00000278129	53.9538	-0.516757	0.347464	-1.48723	0.136955	0.269864	ZNF8
ENSG00000198131	546.854	-0.688677	0.119521	-5.76199	8.31279e-09	1.05767e-07	ZNF544
ENSG00000131398	493.508	-0.309589	0.120154	-2.5766	0.00997762	0.0327124	KCNC3
ENSG00000131408	2136.08	0.0331921	0.0873537	0.379973	0.703965	0.819448	NR1H2
ENSG00000142530	278.09	0.99434	0.167243	5.94548	2.75646e-09	3.80016e-08	GARIN5A
ENSG00000161671	8732.09	0.396482	0.0762354	5.20076	1.98478e-07	1.98428e-06	EMC10
ENSG00000267106	149.402	0.222117	0.237376	0.935719	0.349418	0.525314	ZNF561-AS1
ENSG00000121413	37.6183	1.12228	0.389804	2.8791	0.00398817	0.0149917	ZSCAN18
ENSG00000181894	107.905	-0.00480286	0.235148	-0.0204249	0.983704	0.992017	ZNF329
ENSG00000177191	56.5333	0.458524	0.451692	1.01513	0.310046	0.483461	B3GNT8
ENSG00000130255	10243.4	-0.0425348	0.105593	-0.402817	0.687083	0.808168	RPL36
ENSG00000174917	1148.27	0.236017	0.121115	1.9487	0.0513315	0.12561	MICOS13
ENSG00000167733	274.448	0.616522	0.163319	3.77495	0.000160041	0.000897553	HSD11B1L
ENSG00000196365	5862.79	-0.220751	0.0840684	-2.62585	0.00864326	0.0290639	LONP1
ENSG00000212123	46.6819	-0.431306	0.350677	-1.22992	0.218726	0.379627	PRR22
ENSG00000141994	703.897	-0.612327	0.114601	-5.34312	9.13587e-08	9.72265e-07	DUS3L
ENSG00000171119	243.153	0.248305	0.209946	1.18271	0.236925	0.401888	NRTN
ENSG00000171124	853.043	1.16521	0.138668	8.40287	4.35706e-17	1.55321e-15	FUT3
ENSG00000174886	1205.57	0.10508	0.113466	0.926085	0.354402	0.530244	NDUFA11
ENSG00000187650	59.1257	0.13411	0.338158	0.396589	0.69167	0.8104	VMAC
ENSG00000167654	10.4278	-0.853828	0.873228	-0.977783	0.328182	NA	ATCAY
ENSG00000167657	4648.83	0.093325	0.0972417	0.959722	0.337195	0.512501	DAPK3
ENSG00000167658	142734	-0.00188323	0.0674193	-0.0279332	0.977715	0.988882	EEF2
ENSG00000105229	2073.57	-0.0393848	0.0881627	-0.446729	0.655071	0.785999	PIAS4
ENSG00000178951	2009.57	0.197677	0.088045	2.24518	0.0247566	0.0698862	ZBTB7A
ENSG00000126934	9799.96	0.123052	0.083334	1.47661	0.139781	0.274041	MAP2K2
ENSG00000060566	56.064	-1.21657	0.309577	-3.92979	8.5019e-05	0.000506255	CREB3L3
ENSG00000077463	1235.15	-0.0115015	0.116628	-0.0986171	0.921442	0.958007	SIRT6
ENSG00000167470	1958.06	0.192042	0.0953856	2.01333	0.0440804	0.111451	MIDN
ENSG00000099622	1731.36	0.112679	0.0848191	1.32846	0.184025	0.334195	CIRBP
ENSG00000267493	42.8843	-0.832141	0.39785	-2.09159	0.036475	0.0958651	CIRBP-AS1
ENSG00000228300	1724.11	-0.110206	0.109782	-1.00387	0.315442	0.489287	FAM174C
ENSG00000099617	20.4245	0.964934	0.556217	1.73481	0.0827736	0.183804	EFNA2
ENSG00000008441	22.2695	2.29535	0.722299	3.17784	0.00148375	0.00633811	NFIX
ENSG00000196172	103.688	-0.145384	0.232119	-0.626332	0.531097	0.690326	ZNF681
ENSG00000269289	9.97298	0.77755	0.70406	1.10438	0.269429	NA	LOC100505851
ENSG00000198300	1413.01	-0.602945	0.113111	-5.33057	9.79055e-08	1.03437e-06	PEG3
ENSG00000189042	198.547	-0.357926	0.183433	-1.95126	0.0510257	0.125076	ZNF567
ENSG00000272333	1820.27	0.0219442	0.0872559	0.251492	0.801434	0.883953	KMT2B
ENSG00000196646	55.6244	-0.279783	0.318712	-0.877853	0.380023	0.5559	ZNF136
ENSG00000004777	76.7955	0.155354	0.273403	0.568221	0.569885	0.723074	ARHGAP33
ENSG00000167378	628.519	0.0397995	0.122357	0.325274	0.744973	0.846457	IRGQ
ENSG00000124444	334.988	-0.0530226	0.143645	-0.369122	0.712037	0.823711	ZNF576
ENSG00000226763	7.78861	-1.12238	0.866939	-1.29465	0.195443	NA	SRRM5
ENSG00000062822	2297.58	-0.199119	0.0965388	-2.06258	0.0391529	0.10147	POLD1
ENSG00000169136	1663.45	-0.0284428	0.0932708	-0.304948	0.760405	0.856634	ATF5
ENSG00000095059	46.9519	-0.236187	0.357918	-0.659889	0.509325	0.67272	DHPS
ENSG00000104885	2535.03	0.0143936	0.0809729	0.177758	0.858913	0.92137	DOT1L
ENSG00000267122	10.8287	1.33425	0.75709	1.76235	0.078011	0.17515	LOC124904611
ENSG00000104886	2751.27	-0.0879879	0.0936293	-0.939747	0.347347	0.523063	PLEKHJ1
ENSG00000104897	3478.73	-0.283986	0.0894102	-3.17622	0.00149209	0.00637035	SF3A2
ENSG00000104899	19.938	-1.0857	0.539822	-2.01123	0.0443016	0.11195	AMH
ENSG00000105204	56.2713	-0.233219	0.341814	-0.682298	0.495051	0.661957	DYRK1B
ENSG00000105202	5066.64	-0.627589	0.0805244	-7.79378	6.50359e-15	1.90653e-13	FBL
ENSG00000129933	1255.88	0.0897632	0.0930603	0.964571	0.33476	0.509622	MAU2
ENSG00000257446	29.2658	-0.166323	0.457125	-0.363845	0.715973	0.826294	ZNF878
ENSG00000130544	142.564	-0.1191	0.204962	-0.581085	0.561183	0.71612	ZNF557
ENSG00000197013	131.823	0.1138	0.215763	0.527429	0.597895	0.743468	ZNF429
ENSG00000160321	107.692	0.248189	0.248316	0.99949	0.317557	0.491289	ZNF208
ENSG00000251247	17.3673	0.386327	0.56	0.68987	0.490276	0.658323	ZNF345
ENSG00000053501	260.239	0.1707	0.171574	0.994909	0.31978	0.493855	USE1
ENSG00000118046	2605.45	0.149679	0.0892745	1.67661	0.0936188	0.201704	STK11
ENSG00000127666	2689.79	0.242384	0.0860561	2.81658	0.00485382	0.0177822	TICAM1
ENSG00000083838	101.637	0.127518	0.241466	0.528098	0.597431	0.743237	ZNF446
ENSG00000178980	6653.59	0.138572	0.076531	1.81067	0.0701918	0.161334	SELENOW
ENSG00000105443	1564.66	0.184862	0.0920686	2.00788	0.0446563	0.11268	CYTH2
ENSG00000188227	85.0823	-0.195184	0.262306	-0.744109	0.456811	0.629723	ZNF793
ENSG00000105323	4346.31	-0.215367	0.0668399	-3.22213	0.00127242	0.00553736	HNRNPUL1
ENSG00000167562	105.719	-0.247706	0.239768	-1.03311	0.301553	0.474517	ZNF701
ENSG00000105198	8.94391	-2.60873	1.02341	-2.54906	0.0108013	NA	LGALS13
ENSG00000131849	60.2282	-0.0394788	0.31127	-0.126831	0.899074	0.945178	ZNF132
ENSG00000105146	27.6559	0.620636	0.485924	1.27723	0.201522	0.357521	AURKC
ENSG00000126464	1743.13	-0.0309532	0.0962458	-0.321606	0.747751	0.848337	PRR12
ENSG00000197619	115.298	-0.00404242	0.229291	-0.0176301	0.985934	0.992944	ZNF615
ENSG00000197128	91.7609	-0.237751	0.265489	-0.895522	0.370508	0.546023	ZNF772
ENSG00000104946	1688.23	0.383067	0.0869247	4.40688	1.0487e-05	7.58837e-05	TBC1D17
ENSG00000076944	2282.99	0.353823	0.102528	3.45101	0.000558498	0.002695	STXBP2
ENSG00000171970	41.3751	-0.381199	0.366099	-1.04125	0.297762	0.470578	ZNF57
ENSG00000256771	124.278	-0.470848	0.217503	-2.16479	0.0304036	0.0825793	ZNF253
ENSG00000177045	116.405	0.209387	0.229351	0.912953	0.361267	0.537286	SIX5
ENSG00000161298	92.51	-0.38263	0.250729	-1.52607	0.126992	0.254876	ZNF382
ENSG00000197020	196.143	-0.122235	0.193247	-0.632529	0.527041	0.686676	ZNF100
ENSG00000007047	3309.6	0.238848	0.0727137	3.28477	0.00102065	0.00457479	MARK4
ENSG00000105048	3518.29	0.275247	0.0974292	2.8251	0.00472661	0.0173558	TNNT1
ENSG00000186994	139.921	1.28912	0.253486	5.08556	3.66541e-07	3.49426e-06	KANK3
ENSG00000105357	7858	1.16011	0.0770805	15.0506	3.41863e-51	9.77116e-49	MYH14
ENSG00000083812	361.176	0.251727	0.149436	1.68451	0.0920832	0.199105	ZNF324
ENSG00000196267	86.5022	-0.0473692	0.285043	-0.166183	0.868013	0.926722	ZNF836
ENSG00000089335	81.5894	-0.00236196	0.259141	-0.00911459	0.992728	0.996401	ZNF302
ENSG00000204514	118.539	-0.652784	0.2221	-2.93915	0.00329116	0.0126783	ZNF814
ENSG00000105472	1058.03	-0.203155	0.135922	-1.49465	0.135006	0.266811	CLEC11A
ENSG00000160460	15.8849	0.631192	0.615137	1.0261	0.304844	0.477895	SPTBN4
ENSG00000167468	6988.73	0.126548	0.0977956	1.29401	0.195662	0.349684	GPX4
ENSG00000068903	1494.99	0.545132	0.0927079	5.8801	4.10022e-09	5.50571e-08	SIRT2
ENSG00000105136	64.7248	-0.0298628	0.29865	-0.0999927	0.92035	0.957294	ZNF419
ENSG00000104783	3138.87	0.959267	0.0887572	10.8078	3.16276e-27	2.9432e-25	KCNN4
ENSG00000198453	132.562	-0.0985417	0.219055	-0.44985	0.652818	0.78446	ZNF568
ENSG00000170684	200.685	-0.390529	0.194105	-2.01195	0.0442251	0.111774	ZNF296
ENSG00000186838	11.9181	0.069092	0.822113	0.0840419	0.933023	0.964415	SELENOV
ENSG00000213967	74.7596	-0.0159359	0.283692	-0.0561731	0.955204	0.97672	ZNF726
ENSG00000188171	148.828	-0.279254	0.211743	-1.31883	0.187225	0.337925	ZNF626
ENSG00000197808	97.5014	-0.12877	0.247754	-0.519748	0.603239	0.748078	ZNF461
ENSG00000115286	1854.18	0.186528	0.115506	1.61488	0.106336	0.22234	NDUFS7
ENSG00000087088	5293.49	0.217611	0.0918801	2.36843	0.0178639	0.0533351	BAX
ENSG00000204869	41.3885	-0.0119883	0.494651	-0.024236	0.980664	0.990566	IGFL4
ENSG00000268621	69.7619	2.21769	0.352391	6.29326	3.10868e-10	4.8974e-09	IGFL2-AS1
ENSG00000268879	10.2346	2.57719	0.87414	2.94826	0.00319573	NA	NA
ENSG00000268460	43.7808	1.68661	0.453988	3.7151	0.000203125	0.00110699	LOC93429
ENSG00000188293	177.177	2.81258	0.65226	4.31205	1.61751e-05	0.000113056	IGFL1
ENSG00000196218	109.595	-0.54027	0.24388	-2.21531	0.0267388	0.074328	RYR1
ENSG00000224420	22.5596	-0.275454	0.469524	-0.586667	0.557427	0.712862	ADM5
ENSG00000099308	439.947	0.540523	0.13512	4.00031	6.32597e-05	0.000387796	MAST3
ENSG00000275395	6.66191	-1.03487	0.982226	-1.0536	0.292066	NA	FCGBP
ENSG00000161681	81.6403	0.565312	0.315067	1.79426	0.0727714	0.16571	SHANK1
ENSG00000186567	126.944	1.14924	0.295565	3.88829	0.000100954	0.000593198	CEACAM19
ENSG00000204866	44.2959	-0.167317	0.391353	-0.427534	0.668991	0.795728	IGFL2
ENSG00000141854	193.837	0.855292	0.195841	4.36727	1.25807e-05	8.9656e-05	MISP3
ENSG00000072071	2952.69	0.100998	0.0801912	1.25946	0.207864	0.365934	ADGRL1
ENSG00000132017	1801.89	-0.0306172	0.103172	-0.29676	0.76665	0.861401	DCAF15
ENSG00000269526	28.3774	0.0198936	0.48706	0.0408443	0.96742	0.983599	ERVV-1
ENSG00000077009	87.0627	-0.317354	0.259416	-1.22334	0.221201	0.382679	NMRK2
ENSG00000011332	115.496	-0.0810032	0.221627	-0.365494	0.714743	0.825469	DPF1
ENSG00000099337	3521.61	1.45773	0.0830337	17.5559	5.35964e-69	4.08507e-66	KCNK6
ENSG00000132016	17.1704	-0.150065	0.59902	-0.250517	0.802188	0.884285	BRME1
ENSG00000130270	256.428	0.904427	0.181528	4.98229	6.28356e-07	5.73729e-06	ATP8B3
ENSG00000131943	1343.86	0.358384	0.0900368	3.98041	6.87962e-05	0.000418371	C19orf12
ENSG00000269427	8.00706	0.653046	0.877422	0.744279	0.456708	NA	NA
ENSG00000214046	618.863	-0.187419	0.117396	-1.59647	0.110384	0.228773	SMIM7
ENSG00000269044	23.5069	0.0216562	0.531934	0.0407121	0.967525	0.983599	NA
ENSG00000267904	10.4912	0.948334	0.775985	1.2221	0.221668	NA	NA
ENSG00000072954	159.603	1.46323	0.240345	6.08803	1.14311e-09	1.68167e-08	TMEM38A
ENSG00000099822	134.688	0.604969	0.230815	2.62102	0.00876683	0.0294361	HCN2
ENSG00000099821	3365.78	-0.278677	0.098803	-2.82053	0.00479444	0.0175928	POLRMT
ENSG00000070388	11.9174	0.369158	0.721075	0.511956	0.608682	0.75264	FGF22
ENSG00000070423	3392.53	-0.186481	0.100826	-1.84954	0.0643802	0.150543	RNF126
ENSG00000070404	1578.89	0.353747	0.100487	3.52033	0.000431005	0.00214979	FSTL3
ENSG00000105514	748.59	0.209204	0.118435	1.7664	0.0773284	0.17391	RAB3D
ENSG00000105246	410.066	2.04697	0.195192	10.4869	9.92059e-26	8.31356e-24	EBI3
ENSG00000132003	232.94	0.269492	0.195636	1.37752	0.168353	0.313514	ZSWIM4
ENSG00000089847	393.223	0.239299	0.144127	1.66033	0.0968477	0.207073	ANKRD24
ENSG00000288920	3342	-0.241704	0.0912849	-2.6478	0.00810167	0.0275261	RPSA2
ENSG00000130309	13030.9	0.338587	0.0710383	4.76627	1.87669e-06	1.58514e-05	COLGALT1
ENSG00000105426	542.912	-0.329235	0.127543	-2.58137	0.00984092	0.0323171	PTPRS
ENSG00000125650	49.8472	0.378594	0.345041	1.09724	0.272535	0.441876	PSPN
ENSG00000088247	13124.9	-0.198921	0.0628233	-3.16636	0.00154357	0.00655343	KHSRP
ENSG00000105520	552.273	0.71185	0.122814	5.79618	6.78429e-09	8.78555e-08	PLPPR2
ENSG00000130726	17409.8	-0.472839	0.0752733	-6.28162	3.35055e-10	5.2372e-09	TRIM28
ENSG00000130725	3308.47	-0.313617	0.0923694	-3.39525	0.000685655	0.00321741	UBE2M
ENSG00000130724	2281.36	0.338258	0.092416	3.66016	0.000252053	0.00133765	CHMP2A
ENSG00000167676	336.756	0.200637	0.183169	1.09536	0.273357	0.44285	PLIN4
ENSG00000063169	751.424	-0.0055258	0.110791	-0.0498758	0.960221	0.979503	BICRA
ENSG00000126243	323.901	0.534198	0.154196	3.46441	0.000531401	0.00258765	LRFN3
ENSG00000205138	381.053	-0.362294	0.144332	-2.51014	0.0120683	0.0383567	SDHAF1
ENSG00000181392	99.9057	0.194673	0.254818	0.763969	0.444886	0.619473	SYNE4
ENSG00000028277	928.666	0.706815	0.174102	4.05978	4.91182e-05	0.000307104	POU2F2
ENSG00000239382	61.5131	0.235526	0.325477	0.723635	0.46929	0.640581	ALKBH6
ENSG00000130159	1198.64	-0.252518	0.089875	-2.80966	0.00495938	0.018115	ECSIT
ENSG00000077348	674.041	-0.274183	0.124115	-2.20911	0.0271671	0.0753095	EXOSC5
ENSG00000183019	12.4789	-1.38095	0.76676	-1.80102	0.0716999	0.16383	MCEMP1
ENSG00000142459	2712.28	0.935376	0.0888255	10.5305	6.25024e-26	5.3498e-24	EVI5L
ENSG00000066044	3263.73	-0.460165	0.0729607	-6.30704	2.8443e-10	4.50751e-09	ELAVL1
ENSG00000130477	19.1399	1.70897	0.640364	2.66874	0.00761353	0.0261451	UNC13A
ENSG00000130479	4383.29	0.0576187	0.0844582	0.682215	0.495103	0.661957	MAP1S
ENSG00000179913	738.727	0.986283	0.129005	7.64528	2.08485e-14	5.75348e-13	B3GNT3
ENSG00000248099	9.42807	1.31392	0.943721	1.39227	0.16384	NA	INSL3
ENSG00000130475	1016.08	-0.0714133	0.109274	-0.653525	0.513418	0.675804	FCHO1
ENSG00000130513	3224.23	0.855784	0.101289	8.44897	2.93879e-17	1.07393e-15	GDF15
ENSG00000105656	968.902	0.122667	0.0975319	1.25771	0.208496	0.366684	ELL
ENSG00000181666	389.582	-0.00511335	0.141486	-0.0361403	0.971171	0.985609	ZNF875
ENSG00000167766	264.349	0.0633756	0.158395	0.400112	0.689074	0.808779	ZNF83
ENSG00000105642	309.737	0.801098	0.165897	4.8289	1.37287e-06	1.19036e-05	KCNN1
ENSG00000183647	85.3511	-0.302307	0.279152	-1.08295	0.278831	0.449353	ZNF530
ENSG00000161551	53.7676	-0.151807	0.327603	-0.463388	0.643086	0.778017	ZNF577
ENSG00000166704	62.813	0.0851676	0.31194	0.273025	0.784834	0.873213	ZNF606
ENSG00000186017	66.8834	-0.196153	0.285787	-0.686361	0.492486	0.659863	ZNF566
ENSG00000197647	107.716	0.14083	0.244764	0.575371	0.56504	0.718865	ZNF433
ENSG00000124466	5514.31	0.653819	0.0799784	8.17494	2.96002e-16	9.89105e-15	LYPD3
ENSG00000176531	864.427	0.104278	0.109562	0.951767	0.341215	0.516753	PHLDB3
ENSG00000105755	2219.26	0.179043	0.0969913	1.84597	0.0648963	0.151418	ETHE1
ENSG00000176472	27.7874	0.326801	0.496985	0.657567	0.510817	0.673979	ZNF575
ENSG00000134815	940.965	-0.455522	0.10723	-4.24806	2.15626e-05	0.000146242	DHX34
ENSG00000105419	266.396	0.405831	0.191615	2.11795	0.0341791	0.09077	MEIS3
ENSG00000118160	42.1443	0.600337	0.390785	1.53623	0.124481	0.251096	SLC8A2
ENSG00000118162	351.904	0.192894	0.149089	1.29382	0.195728	0.349724	KPTN
ENSG00000268061	21.2192	-0.377368	0.541985	-0.69627	0.48626	0.65459	NA
ENSG00000105402	1725.77	0.14362	0.0806684	1.78037	0.0750153	0.169771	NAPA
ENSG00000099341	6475.57	-0.152909	0.0786774	-1.94349	0.051957	0.126927	PSMD8
ENSG00000179168	22.9813	0.555652	0.546567	1.01662	0.309333	0.482713	GGN
ENSG00000188766	437.425	-0.254047	0.197285	-1.28772	0.197845	0.3526	SPRED3
ENSG00000189190	309.382	0.0177877	0.174042	0.102204	0.918595	0.956727	ZNF600
ENSG00000182986	770.724	-0.130242	0.111434	-1.16878	0.242492	0.408237	ZNF320
ENSG00000161652	18.29	0.440635	0.582694	0.756203	0.449527	0.623225	IZUMO2
ENSG00000179846	6.69096	-0.681633	0.93735	-0.727192	0.467108	NA	NKPD1
ENSG00000167754	34.3187	0.2031	0.788421	0.257604	0.796713	0.881321	KLK5
ENSG00000167755	1648.43	-0.234113	0.098648	-2.37321	0.0176341	0.0527868	KLK6
ENSG00000169035	107.981	-0.278923	0.260202	-1.07195	0.283742	0.454794	KLK7
ENSG00000179134	3460.91	0.0588915	0.0704176	0.836317	0.402976	0.579258	SAMD4B
ENSG00000125734	2683.87	0.684699	0.0831243	8.23706	1.765e-16	6.10163e-15	GPR108
ENSG00000099625	628.289	0.648549	0.148589	4.36472	1.27288e-05	9.05904e-05	CBARP
ENSG00000213793	198.173	-0.244073	0.183939	-1.32692	0.184534	0.334654	ZNF888
ENSG00000170909	93.9327	-0.335161	0.715689	-0.468306	0.639566	0.775992	OSCAR
ENSG00000130244	374.571	0.640397	0.161348	3.96904	7.21619e-05	0.000437675	FAM98C
ENSG00000161888	422.353	-0.52438	0.137191	-3.82226	0.000132234	0.000758614	SPC24
ENSG00000289378	6.33408	0.814599	1.12549	0.723774	0.469205	NA	NA
ENSG00000225975	14.3946	0.0291414	0.612817	0.0475532	0.962072	0.980142	ZNF567-DT
ENSG00000266904	10.9995	2.23828	0.885903	2.52655	0.0115189	0.0368595	NA
ENSG00000231412	36.717	-1.09317	0.626572	-1.74468	0.0810401	0.180608	LINC03078
ENSG00000267265	24.479	0.338432	0.477008	0.70949	0.47802	0.647583	NA
ENSG00000267575	60.6285	-0.781426	0.322872	-2.42024	0.0155104	0.04739	LINC02987
ENSG00000267453	67.6506	-0.599256	0.351699	-1.70389	0.0884024	0.19288	NA
ENSG00000267260	87.7442	-0.556935	0.277249	-2.00879	0.0445595	0.112477	LOC728485
ENSG00000267419	8.4931	-0.11538	0.812398	-0.142024	0.887061	NA	NA
ENSG00000267858	18.96	-0.170606	0.582638	-0.292817	0.769662	0.863537	MZF1-AS1
ENSG00000261824	188.947	-0.355775	0.190206	-1.87047	0.0614185	0.14492	LINC00662
ENSG00000233527	46.8942	-0.324838	0.362004	-0.897334	0.36954	0.545199	ZNF529-AS1
ENSG00000289255	13.7922	0.53426	0.701378	0.761729	0.446222	0.62047	NA
ENSG00000236144	46.0315	-0.821762	0.357859	-2.29633	0.0216573	0.0625151	TMEM147-AS1
ENSG00000213904	18.3169	1.00341	0.672929	1.4911	0.135934	0.268259	LIPE-AS1
ENSG00000269386	40.4475	0.344072	0.405723	0.848047	0.396412	0.572495	RAB11B-AS1
ENSG00000267698	12.08	-0.582154	0.691098	-0.842361	0.399586	0.575729	NA
ENSG00000186019	6.40481	-2.38715	1.0199	-2.34058	0.0192538	NA	ZNF225-AS1
ENSG00000269439	16.2657	-0.533344	0.660202	-0.807849	0.419177	0.595422	PGLS-DT
ENSG00000230510	9.87277	-0.973048	0.767583	-1.26768	0.204913	NA	NA
ENSG00000266916	11.3525	-0.424898	0.700098	-0.606912	0.543909	0.701121	ZNF793-AS1
ENSG00000288827	6.11155	0.0741022	0.979168	0.0756787	0.939675	NA	NA
ENSG00000232677	1361.63	-0.495557	0.0899549	-5.50894	3.60994e-08	4.19005e-07	LINC00665
ENSG00000231205	166.938	-0.335644	0.196261	-1.71019	0.0872305	0.191157	NA
ENSG00000269416	56.729	-0.0174475	0.316557	-0.0551166	0.956046	0.976969	LINC01224
ENSG00000269001	103.611	-0.188635	0.241703	-0.780442	0.435131	0.610243	NA
ENSG00000268516	90.7851	-0.17705	0.265004	-0.668103	0.504068	0.668997	ZNF8-DT
ENSG00000267383	41.6999	-0.519476	0.360045	-1.44281	0.149074	0.287372	NA
ENSG00000268119	212.31	-0.101783	0.178405	-0.570515	0.568328	0.721957	LOC105372321
ENSG00000283103	92.7927	0.062143	0.258148	0.240727	0.809767	0.888662	NA
ENSG00000269834	7.70704	0.0575987	0.823346	0.0699568	0.944228	NA	ZNF528-AS1
ENSG00000166770	11.465	1.16194	0.689986	1.68401	0.0921797	0.199221	ZNF667-AS1
ENSG00000289102	17.3128	-0.128571	0.558018	-0.230407	0.817775	0.894283	NA
ENSG00000288953	103.804	-0.164496	0.266544	-0.617144	0.537139	0.695418	NA
ENSG00000130669	1520.51	-0.0505802	0.0908242	-0.556903	0.577594	0.728564	PAK4
ENSG00000105185	1342.52	-0.110196	0.117079	-0.941211	0.346597	0.522375	PDCD5
ENSG00000105186	1053.42	0.0699096	0.0950263	0.735687	0.461921	0.634255	ANKRD27
ENSG00000267475	10.2903	0.571119	0.774968	0.736958	0.461148	NA	NA
ENSG00000213965	307.474	0.440428	0.157829	2.79053	0.00526215	0.0190513	NUDT19
ENSG00000173809	13.6972	-0.273527	0.837197	-0.326717	0.743882	0.845757	TDRD12
ENSG00000125730	2054.51	2.98753	0.17969	16.626	4.51519e-62	2.77962e-59	C3
ENSG00000249115	686.31	-0.0940002	0.107266	-0.876326	0.380853	0.556401	HAUS5
ENSG00000126254	5280.1	0.171307	0.0937511	1.82726	0.0676609	0.156613	RBM42
ENSG00000105672	16.2114	0.30707	0.641191	0.478906	0.632005	0.770733	ETV2
ENSG00000126267	3179.52	0.151655	0.0922718	1.64357	0.100266	0.212367	COX6B1
ENSG00000105668	9.30932	0.583356	0.78138	0.746572	0.455322	NA	UPK1A
ENSG00000102575	1991.92	0.9934	0.0878199	11.3118	1.14724e-29	1.2324e-27	ACP5
ENSG00000129455	186.17	0.17361	0.219033	0.792618	0.428001	0.603646	KLK8
ENSG00000175221	3115.84	0.164275	0.0847433	1.93851	0.0525613	0.128071	MED16
ENSG00000196415	30.6597	0.370093	0.503225	0.735442	0.46207	0.634351	PRTN3
ENSG00000268500	15.142	0.328173	0.814441	0.402943	0.68699	0.808168	SIGLEC5
ENSG00000167747	2304.61	-0.209475	0.095902	-2.18426	0.0289428	0.0793522	NA
ENSG00000167595	261.062	0.100912	0.160951	0.626974	0.530677	0.690052	PROSER3
ENSG00000225950	63.3933	-0.0262219	0.347069	-0.0755526	0.939775	0.968934	NTF4
ENSG00000105251	128.519	0.380244	0.228742	1.66233	0.0964475	0.206437	SHD
ENSG00000167664	33.7156	-0.0274864	0.448039	-0.0613483	0.951082	0.975334	TMIGD2
ENSG00000105255	1158.1	-0.54081	0.106135	-5.09547	3.47876e-07	3.32821e-06	FSD1
ENSG00000267530	7.41821	1.47887	0.993703	1.48824	0.136687	NA	NA
ENSG00000129951	368.298	1.37932	0.171684	8.03404	9.43121e-16	2.98332e-14	PLPPR3
ENSG00000198858	3624.27	0.521607	0.0762664	6.83928	7.95927e-12	1.5806e-10	R3HDM4
ENSG00000116014	22.2661	1.22249	0.517468	2.36245	0.0181544	0.0540513	KISS1R
ENSG00000089639	914.269	0.0512636	0.111115	0.461355	0.644544	0.779002	GMIP
ENSG00000105726	3316.26	0.127105	0.0741948	1.71313	0.0866895	0.190206	ATP13A1
ENSG00000181896	347.101	-0.400421	0.14519	-2.75792	0.00581706	0.0207183	ZNF101
ENSG00000105708	116.369	-0.422692	0.227405	-1.85876	0.0630611	0.147997	ZNF14
ENSG00000064547	1122.27	0.0941048	0.0988368	0.952123	0.341035	0.516717	LPAR2
ENSG00000125744	761.678	0.256283	0.114845	2.23156	0.0256441	0.0718087	RTN2
ENSG00000213889	163.3	0.485397	0.211124	2.29911	0.0214989	0.0621251	PPM1N
ENSG00000125753	3963.37	-0.020932	0.0725195	-0.28864	0.772857	0.865665	VASP
ENSG00000125741	1182.77	-0.0028631	0.0915493	-0.0312738	0.975051	0.987576	OPA3
ENSG00000177464	282.022	-0.764064	0.161783	-4.72277	2.32657e-06	1.93048e-05	GPR4
ENSG00000018869	19.0039	-0.00166597	0.546858	-0.00304643	0.997569	0.998255	ZNF582
ENSG00000196605	48.3795	-0.50864	0.412574	-1.23284	0.217634	0.378389	ZNF846
ENSG00000197766	1401.18	0.66429	0.219455	3.027	0.00246998	0.00991832	CFD
ENSG00000231341	12.266	0.159787	0.68174	0.234382	0.814689	0.891923	NA
ENSG00000235001	37.2431	-0.265189	0.389206	-0.681359	0.495644	0.662191	EIF4A1P2
ENSG00000214207	749.288	-0.0899693	0.106384	-0.8457	0.39772	0.573867	KRT18P10
ENSG00000185275	409.059	-0.0904111	0.139284	-0.649115	0.516264	0.678155	NA
ENSG00000215414	182.515	-0.730715	0.192161	-3.80261	0.000143178	0.000814103	NA
ENSG00000165246	7.78538	-0.383289	0.8318	-0.460794	0.644946	NA	NLGN4Y
ENSG00000278212	8.37387	0.359379	0.949048	0.378673	0.704931	NA	NA
ENSG00000286406	10.0339	0.221255	0.794181	0.278595	0.780556	NA	NA
ENSG00000215270	38.6921	-0.552141	0.389681	-1.4169	0.156511	0.297375	NA
ENSG00000283633	401.571	0.0480693	0.132605	0.362498	0.71698	0.827034	NA
ENSG00000278558	66.2385	0.959538	0.297211	3.22848	0.00124451	0.00542654	TMEM191B
ENSG00000241973	3304.44	0.108888	0.0791471	1.37577	0.168893	0.314302	PI4KA
ENSG00000283023	84.3826	-0.280738	0.282533	-0.993646	0.320395	0.494337	NA
ENSG00000100181	429.713	0.43557	0.129595	3.36102	0.000776551	0.00359545	NA
ENSG00000070371	141.934	0.0866027	0.208226	0.415906	0.677478	0.801362	CLTCL1
ENSG00000274602	63.5798	-0.418602	0.333598	-1.25481	0.209548	0.368007	NA
ENSG00000099917	5778.16	0.350949	0.0757057	4.6357	3.55726e-06	2.84688e-05	MED15
ENSG00000283047	16.877	0.173948	0.564502	0.308144	0.757973	0.855097	NA
ENSG00000099953	71.65	0.473112	0.321168	1.4731	0.140724	0.275397	MMP11
ENSG00000184792	20.7624	-0.717765	0.6323	-1.13517	0.256306	0.423368	OSBP2
ENSG00000185686	39.3561	-0.285109	0.388825	-0.733259	0.463401	0.635414	PRAME
ENSG00000185666	86.5382	-0.0744033	0.27961	-0.266097	0.790165	0.876768	SYN3
ENSG00000278920	8.05717	1.15481	0.978543	1.18013	0.237949	NA	NA
ENSG00000228315	18.5679	-1.03371	0.548532	-1.88451	0.0594965	0.14127	GUSBP11
ENSG00000185721	2049.23	-0.380631	0.0790663	-4.81407	1.47884e-06	1.27397e-05	DRG1
ENSG00000128283	3089.66	-0.292519	0.0835001	-3.50322	0.000459674	0.00227929	CDC42EP1
ENSG00000100225	2843.64	0.0284525	0.0785971	0.362004	0.717349	0.827166	FBXO7
ENSG00000100365	149.521	0.178152	0.259699	0.685993	0.492717	0.660008	NCF4
ENSG00000187792	95.3346	-0.404264	0.251866	-1.60508	0.108477	0.225813	ZNF70
ENSG00000244625	20.3488	-0.198892	0.57852	-0.343795	0.731001	0.836923	NA
ENSG00000198089	209.649	-0.0365404	0.17485	-0.208982	0.834463	0.905083	SFI1
ENSG00000279159	14.1512	0.578218	0.644562	0.897071	0.369681	0.545256	NA
ENSG00000100354	478.859	-0.0325804	0.124587	-0.261507	0.793702	0.879047	TNRC6B
ENSG00000100100	427.051	2.40808	0.15938	15.1091	1.41128e-51	4.10708e-49	PIK3IP1
ENSG00000227117	8.19824	1.50092	0.964146	1.55673	0.119534	NA	HORMAD2-AS1
ENSG00000100036	271.082	0.255289	0.186248	1.37069	0.170471	0.316611	SLC35E4
ENSG00000184381	42.7363	-0.0589876	0.374747	-0.157407	0.874924	0.930996	PLA2G6
ENSG00000100294	852.351	-0.262495	0.125543	-2.09089	0.0365382	0.0959999	MCAT
ENSG00000182541	6202.92	0.11454	0.0686288	1.66898	0.0951218	0.204217	LIMK2
ENSG00000244627	28.0231	-0.140689	0.447065	-0.314695	0.752993	0.85158	NA
ENSG00000100170	5.8362	4.28335	1.73479	2.46909	0.0135457	NA	SLC5A1
ENSG00000206195	53.3383	-0.236688	0.379307	-0.624001	0.532627	0.691477	DUXAP8
ENSG00000268812	11.2546	1.71459	1.00783	1.70127	0.0888915	0.193657	LIF-AS2
ENSG00000185022	626.455	-0.773995	0.130965	-5.90995	3.42222e-09	4.6381e-08	MAFF
ENSG00000169184	5.42817	-2.73183	1.73572	-1.57389	0.115513	NA	MN1
ENSG00000250318	9.14803	0.5345	0.856932	0.623737	0.5328	NA	RPL13AP26
ENSG00000128342	790.518	0.25378	0.123847	2.04914	0.0404486	0.104154	LIF
ENSG00000100055	179.268	-0.813051	0.290853	-2.7954	0.00518349	0.0188006	CYTH4
ENSG00000215333	101.048	-0.374509	0.280272	-1.33624	0.181472	0.331427	KRT18P23
ENSG00000232346	208.399	-0.0158059	0.178196	-0.0886992	0.929321	0.961924	RPS17P16
ENSG00000273899	49.6722	-0.634518	0.344012	-1.84446	0.0651156	0.15182	NOL12
ENSG00000077942	6905.95	-0.234318	0.0826771	-2.83414	0.00459498	0.0169308	FBLN1
ENSG00000100079	9.45415	-0.323864	0.861198	-0.376063	0.70687	NA	LGALS2
ENSG00000100307	127.341	0.585191	0.229772	2.54683	0.0108705	0.0351175	CBX7
ENSG00000100344	95.3984	0.290332	0.266714	1.08855	0.276352	0.446527	PNPLA3
ENSG00000166897	53.3626	-0.389344	0.619856	-0.628121	0.529925	0.689553	ELFN2
ENSG00000054611	1360.75	0.188141	0.0890229	2.11341	0.0345661	0.0916456	TBC1D22A
ENSG00000183822	12.5677	-0.805038	0.835446	-0.963603	0.335245	0.510261	NCF4-AS1
ENSG00000100426	1148.92	-0.110835	0.0969365	-1.14338	0.252882	0.419617	ZBED4
ENSG00000226085	114.349	-0.286907	0.239554	-1.19767	0.231044	0.3948	NA
ENSG00000100316	46100	-0.0780822	0.0730443	-1.06897	0.285083	0.456167	RPL3
ENSG00000075218	1036.7	-0.64512	0.0924858	-6.97534	3.05128e-12	6.4177e-11	GTSE1
ENSG00000184708	603.577	-0.00162391	0.11641	-0.0139499	0.98887	0.99412	EIF4ENIF1
ENSG00000226328	183.362	-0.072798	0.202564	-0.359382	0.719309	0.828471	NUP50-DT
ENSG00000231993	19.2105	0.576496	0.537245	1.07306	0.283244	0.45432	NA
ENSG00000128311	1079.73	0.180618	0.109913	1.64327	0.100326	0.212382	TST
ENSG00000260708	28.9695	-0.858649	0.439759	-1.95255	0.0508733	0.124777	TBC1D22A-DT
ENSG00000241360	102.153	-0.406604	0.266417	-1.52619	0.126962	0.254847	PDXP
ENSG00000188064	1117.75	-0.398998	0.100749	-3.96032	7.48507e-05	0.000451757	WNT7B
ENSG00000100347	2137.09	-0.210097	0.0790312	-2.65841	0.00785103	0.0268225	SAMM50
ENSG00000075234	748.728	0.0972617	0.108162	0.899218	0.368536	0.544201	TTC38
ENSG00000100372	1373.57	-0.227652	0.0874391	-2.60354	0.00922655	0.0307155	SLC25A17
ENSG00000100106	2454.77	0.511749	0.0863092	5.92925	3.04314e-09	4.17025e-08	TRIOBP
ENSG00000100304	4345.17	-0.485349	0.0713728	-6.8002	1.04476e-11	2.05183e-10	TTLL12
ENSG00000186654	2249.83	0.611995	0.0982893	6.22647	4.77071e-10	7.30717e-09	PRR5
ENSG00000100150	299.028	-0.112502	0.151008	-0.745006	0.456268	0.629138	DEPDC5
ENSG00000198355	1613.86	-0.00457601	0.115329	-0.0396777	0.96835	0.983902	PIM3
ENSG00000093000	2866.56	-0.579477	0.0804648	-7.20162	5.95021e-13	1.37629e-11	NUP50
ENSG00000277232	8.45714	-0.602976	0.812381	-0.742234	0.457946	NA	GTSE1-DT
ENSG00000205593	57.8693	-0.119738	0.400732	-0.298799	0.765093	0.860038	DENND6B
ENSG00000130638	2176.11	-0.253737	0.0849115	-2.98825	0.00280579	0.0110724	ATXN10
ENSG00000100376	530.091	-0.254405	0.124487	-2.04363	0.0409905	0.105346	FAM118A
ENSG00000100399	45.5329	1.00411	0.430186	2.33412	0.0195895	0.0576485	CHADL
ENSG00000100065	4063.56	-0.00569834	0.0866452	-0.0657664	0.947564	0.973848	CARD10
ENSG00000100422	1072.42	-0.320917	0.100188	-3.20314	0.00135936	0.00587736	CERK
ENSG00000100239	1140.14	0.225501	0.0985932	2.28719	0.0221848	0.0637504	PPP6R2
ENSG00000183530	1176.35	-0.250222	0.124134	-2.01575	0.0438266	0.11096	PRR14L
ENSG00000188636	671.452	-0.02044	0.11715	-0.174477	0.86149	0.922527	RTL6
ENSG00000133477	1287.11	0.287575	0.0987628	2.91177	0.00359388	0.0137059	FAM83F
ENSG00000237214	30.1533	0.241113	0.463485	0.520217	0.602912	0.747847	RPS9P2
ENSG00000182858	618.183	-0.190461	0.121241	-1.57092	0.116201	0.238144	ALG12
ENSG00000100321	1677.26	0.220301	0.0947732	2.32451	0.020098	0.0588419	SYNGR1
ENSG00000100360	175.58	0.197649	0.209495	0.943456	0.345448	0.521429	IFT27
ENSG00000100311	1885.09	-0.459255	0.0886812	-5.17871	2.23421e-07	2.20882e-06	PDGFB
ENSG00000159873	830.308	-0.238929	0.109367	-2.18464	0.028915	0.0792995	CCDC117
ENSG00000138964	51.6943	-0.320169	0.646975	-0.494871	0.620691	0.761578	PARVG
ENSG00000198792	7846.85	0.330309	0.0713944	4.62654	3.71832e-06	2.96097e-05	TMEM184B
ENSG00000100290	393.941	0.153739	0.142879	1.07601	0.281924	0.452878	BIK
ENSG00000100271	50.3897	0.435719	0.372459	1.16985	0.242063	0.407752	TTLL1
ENSG00000128408	5.4186	0.0857248	0.969411	0.0884298	0.929535	NA	RIBC2
ENSG00000100083	1833.49	0.073072	0.0939353	0.777897	0.43663	0.611998	GGA1
ENSG00000100097	37009.2	0.284748	0.0994834	2.86227	0.00420616	0.0156969	LGALS1
ENSG00000100124	941.453	-0.0237004	0.0967323	-0.24501	0.806448	0.886722	ANKRD54
ENSG00000100300	3224.68	0.0196103	0.103781	0.188959	0.850125	0.915364	TSPO
ENSG00000185133	144.734	0.735382	0.222005	3.31246	0.000924794	0.00419922	INPP5J
ENSG00000213923	2422.83	0.218659	0.0870709	2.51128	0.0120295	0.0382641	CSNK1E
ENSG00000100393	3077.46	-0.0364333	0.0914382	-0.398447	0.690301	0.809566	EP300
ENSG00000213888	25.318	-0.491588	0.453828	-1.0832	0.278718	0.449244	NA
ENSG00000231369	274.421	-0.276285	0.154335	-1.79016	0.073428	0.166802	NA
ENSG00000235513	7.58023	1.06692	1.24761	0.855169	0.392458	NA	NA
ENSG00000100387	1387.89	-0.110537	0.0981423	-1.1263	0.26004	0.427638	RBX1
ENSG00000100196	563.859	0.74568	0.128583	5.79921	6.66297e-09	8.63542e-08	KDELR3
ENSG00000100105	598.525	-0.390445	0.123155	-3.17034	0.0015226	0.0064816	PATZ1
ENSG00000138944	4.42094	0.0519528	2.19435	0.0236758	0.981111	NA	SHISAL1
ENSG00000196236	362.755	-0.355281	0.146067	-2.43231	0.0150029	0.0461435	XPNPEP3
ENSG00000183579	1796.33	-0.320061	0.0848097	-3.77387	0.000160733	0.000901023	ZNRF3
ENSG00000100266	7698.25	0.0217004	0.0746275	0.290783	0.771217	0.864554	PACSIN2
ENSG00000169635	6249.85	0.00530166	0.0778217	0.0681257	0.945686	0.972729	HIC2
ENSG00000100395	1103.48	0.0822377	0.10739	0.765783	0.443806	0.618738	L3MBTL2
ENSG00000100060	13.2716	-0.17043	0.796466	-0.213983	0.830561	0.903061	MFNG
ENSG00000284015	9.37949	0.266501	0.782721	0.34048	0.733495	NA	MIR1281
ENSG00000205853	8.72674	0.837178	0.839024	0.997799	0.318377	NA	RFPL3S
ENSG00000100220	4540.22	-0.242854	0.0744373	-3.26253	0.00110422	0.00489318	RTCB
ENSG00000128245	7532.62	0.0660959	0.0721123	0.916569	0.359369	0.535324	YWHAH
ENSG00000128203	219.121	-0.133738	0.192995	-0.692961	0.488334	0.656319	ASPHD2
ENSG00000100104	537.634	-0.490801	0.117565	-4.1747	2.9838e-05	0.000196134	SRRD
ENSG00000100109	1242.91	-0.0874451	0.08965	-0.975406	0.329359	0.503892	TFIP11
ENSG00000128294	1324.42	0.43378	0.0961542	4.5113	6.44324e-06	4.86924e-05	TPST2
ENSG00000213707	38.5058	-1.05624	0.393448	-2.68458	0.00726211	0.0251053	NA
ENSG00000100385	3991.1	-0.403301	0.0798616	-5.05	4.4181e-07	4.15732e-06	IL2RB
ENSG00000133466	4995.66	0.445401	0.0668337	6.66432	2.65888e-11	4.92e-10	C1QTNF6
ENSG00000128340	5136.18	0.105205	0.0782369	1.34469	0.178724	0.327568	RAC2
ENSG00000187045	13.002	0.400625	0.776453	0.515969	0.605876	0.750302	TMPRSS6
ENSG00000100014	816.976	-0.390832	0.10661	-3.66601	0.000246361	0.00131223	SPECC1L
ENSG00000128271	6.09279	-2.32994	1.21711	-1.91432	0.0555788	NA	ADORA2A
ENSG00000178803	13.455	3.16402	0.928006	3.40949	0.000650849	0.00306848	ADORA2A-AS1
ENSG00000100024	6.53095	3.32629	1.34159	2.47937	0.0131616	NA	UPB1
ENSG00000100028	1106.08	-0.200008	0.0910812	-2.19593	0.0280972	0.0774184	SNRPD3
ENSG00000178026	47.7976	0.49639	0.402687	1.2327	0.217689	0.378403	LRRC75B
ENSG00000100031	110.824	1.14451	0.322235	3.55177	0.000382642	0.00193387	GGT1
ENSG00000284070	30.9549	0.146917	0.423895	0.346589	0.7289	0.835342	NA
ENSG00000224334	25.9663	-0.0999414	0.475978	-0.209971	0.833691	0.904697	NA
ENSG00000100030	4423.45	0.0248105	0.0813938	0.304821	0.760503	0.856683	MAPK1
ENSG00000099956	2209.11	-0.181607	0.0863894	-2.10219	0.035537	0.0938314	SMARCB1
ENSG00000100330	133.525	0.448849	0.223606	2.00732	0.0447153	0.112728	MTMR3
ENSG00000133454	499.827	1.22903	0.143504	8.56445	1.08589e-17	4.14815e-16	MYO18B
ENSG00000250479	4128.57	-0.0547352	0.0979216	-0.55897	0.576182	0.727546	CHCHD10
ENSG00000100359	84.1255	0.076341	0.278798	0.273822	0.784221	0.873018	SGSM3
ENSG00000230071	8.97606	0.504289	0.840634	0.599892	0.548579	NA	RPL4P6
ENSG00000133422	1611.27	-0.0262133	0.0856816	-0.305939	0.759651	0.856114	MORC2
ENSG00000253352	1509.94	-0.238918	0.101547	-2.35279	0.0186333	0.0552509	TUG1
ENSG00000100099	593.576	-0.161402	0.112327	-1.43689	0.15075	0.289734	HPS4
ENSG00000273311	124.546	-0.265439	0.228627	-1.16101	0.245637	0.411779	DGCR11
ENSG00000184983	1597.11	-0.00613834	0.0989709	-0.0620216	0.950546	0.975034	NDUFA6
ENSG00000213790	177.433	-0.0961473	0.19553	-0.491726	0.622913	0.763251	NA
ENSG00000182057	139.798	-0.944599	0.216166	-4.36978	1.24372e-05	8.87123e-05	NA
ENSG00000189306	1683.06	-0.370031	0.0968443	-3.82089	0.000132971	0.000761749	RRP7A
ENSG00000100246	310.438	0.276104	0.149627	1.84528	0.0649968	0.151587	DNAL4
ENSG00000221890	22.1695	-0.266248	0.652547	-0.408013	0.683264	0.805444	NPTXR
ENSG00000183741	1358.27	-0.621562	0.0937635	-6.62904	3.37879e-11	6.13053e-10	CBX6
ENSG00000179750	114.848	-0.0749767	0.229301	-0.32698	0.743683	0.845712	APOBEC3B
ENSG00000244509	2848.08	0.0222205	0.0766869	0.289756	0.772003	0.865004	APOBEC3C
ENSG00000128394	102.699	-0.652894	0.27285	-2.39287	0.0167174	0.0505628	APOBEC3F
ENSG00000239713	169.643	-1.0619	0.22455	-4.72902	2.25602e-06	1.87389e-05	APOBEC3G
ENSG00000100324	1063.05	0.015249	0.102604	0.14862	0.881853	0.93495	TAB1
ENSG00000128268	2413.24	-0.179289	0.0782113	-2.29236	0.0218846	0.063069	MGAT3
ENSG00000100335	2750.61	-0.357526	0.0775095	-4.61268	3.9751e-06	3.1389e-05	MIEF1
ENSG00000187051	2279.69	-0.277115	0.107472	-2.57849	0.00992326	0.0325657	RPS19BP1
ENSG00000182902	63.8335	0.394356	0.31345	1.25811	0.208351	0.366614	SLC25A18
ENSG00000131100	5836.66	0.386021	0.0742424	5.19947	1.99858e-07	1.99683e-06	ATP6V1E1
ENSG00000099968	2344.18	0.0773957	0.0791172	0.978241	0.327955	0.502403	BCL2L13
ENSG00000243156	1262.6	-0.407468	0.100997	-4.03446	5.47286e-05	0.000339529	MICAL3
ENSG00000225335	10.1066	1.23343	0.832291	1.48197	0.138348	NA	NA
ENSG00000225929	9.95308	-0.130324	0.718198	-0.18146	0.856007	NA	LOC105373100
ENSG00000100312	7.10928	-0.234418	0.839003	-0.279401	0.779937	NA	ACR
ENSG00000213683	34.1881	-0.81884	0.445058	-1.83985	0.0657902	0.152991	NA
ENSG00000100416	978.83	-0.379786	0.0976948	-3.88747	0.000101295	0.000594982	TRMU
ENSG00000075240	593.931	0.165504	0.121647	1.36053	0.173662	0.320937	GRAMD4
ENSG00000075275	1873.95	0.165767	0.103887	1.59564	0.110568	0.228946	CELSR1
ENSG00000100092	1024.67	-0.0795345	0.0998241	-0.796747	0.425598	0.601512	SH3BP1
ENSG00000100401	15054.4	-0.0172402	0.0711076	-0.242452	0.80843	0.888047	RANGAP1
ENSG00000015475	453.36	0.562807	0.142628	3.94599	7.94718e-05	0.000475879	BID
ENSG00000100234	75776.2	0.931753	0.0741745	12.5616	3.43142e-36	5.60442e-34	TIMP3
ENSG00000184164	804.756	-0.133335	0.115424	-1.15517	0.248019	0.41421	CRELD2
ENSG00000188677	899.219	-0.0823085	0.113633	-0.724338	0.468859	0.64032	PARVB
ENSG00000183506	301.606	0.0647716	0.163472	0.396225	0.691939	0.810478	NA
ENSG00000100403	4908.9	0.00455757	0.0746388	0.0610616	0.95131	0.975397	ZC3H7B
ENSG00000167074	580.868	0.639156	0.114752	5.56991	2.54864e-08	3.03976e-07	TEF
ENSG00000183864	2306.84	0.0653265	0.0821632	0.795082	0.426566	0.602348	TOB2
ENSG00000100410	690.625	-0.655573	0.114611	-5.71999	1.06528e-08	1.33838e-07	PHF5A
ENSG00000100413	1553.05	-0.300253	0.0912773	-3.28946	0.0010038	0.0045106	POLR3H
ENSG00000172346	9.21966	0.69345	0.805327	0.861079	0.389195	NA	CSDC2
ENSG00000100417	1510.19	0.390282	0.092377	4.22488	2.39065e-05	0.000160641	PMM1
ENSG00000100418	1423.79	-0.180406	0.0862799	-2.09094	0.0365335	0.0959999	DESI1
ENSG00000196419	11843.9	-0.244628	0.0642563	-3.80706	0.000140627	0.000801023	XRCC6
ENSG00000100138	3940.12	-0.325404	0.087573	-3.7158	0.000202564	0.00110431	SNU13
ENSG00000285531	6.79753	0.17732	0.878931	0.201745	0.840116	NA	NA
ENSG00000184208	493.255	0.018819	0.126315	0.148984	0.881566	0.934832	NA
ENSG00000100209	143.066	0.165447	0.21497	0.769626	0.441522	0.616828	HSCB
ENSG00000183765	368.662	-0.288216	0.140842	-2.04638	0.0407189	0.104732	CHEK2
ENSG00000093010	1558.36	-0.0350842	0.103351	-0.339466	0.734259	0.839228	COMT
ENSG00000099889	1207.28	0.438377	0.11404	3.84407	0.000121011	0.000701269	ARVCF
ENSG00000183597	562.671	0.074966	0.117822	0.636266	0.524603	0.684726	TANGO2
ENSG00000236540	9.31662	-0.420624	0.804453	-0.52287	0.601065	NA	NA
ENSG00000099899	1102.36	-0.287057	0.101995	-2.81442	0.0048865	0.0178814	TRMT2A
ENSG00000099901	3180.66	-0.670568	0.0828203	-8.09666	5.64892e-16	1.83773e-14	RANBP1
ENSG00000099904	1709.39	0.0785737	0.104151	0.754423	0.450595	0.624325	ZDHHC8
ENSG00000234409	6.74563	-1.72193	1.39594	-1.23352	0.217381	NA	CCDC188
ENSG00000100084	462.079	-0.250751	0.132809	-1.88805	0.059019	0.140344	HIRA
ENSG00000128191	1150.15	-0.334001	0.0910359	-3.66889	0.000243606	0.00129972	DGCR8
ENSG00000185065	13.0799	-0.38409	0.710616	-0.540503	0.58885	0.73698	UFD1-AS1
ENSG00000070010	1902.13	-0.0450067	0.0821136	-0.548103	0.583621	0.733273	UFD1
ENSG00000093009	380.468	-0.739361	0.145287	-5.08896	3.60042e-07	3.43437e-06	CDC45
ENSG00000185838	892.488	0.0750069	0.117861	0.636401	0.524515	0.684726	GNB1L
ENSG00000235776	456.534	-0.177133	0.142222	-1.24547	0.21296	0.372569	RPL7AP70
ENSG00000215012	1010.08	-0.0653688	0.0969338	-0.674365	0.500079	0.665746	RTL10
ENSG00000040608	286.633	0.255361	0.155244	1.6449	0.0999899	0.211866	RTN4R
ENSG00000128185	756.994	0.29467	0.123392	2.38807	0.016937	0.0511105	DGCR6L
ENSG00000184470	1133.65	-0.102332	0.10028	-1.02047	0.307507	0.481082	TXNRD2
ENSG00000073146	5.90491	0.508721	1.06218	0.478943	0.631979	NA	MOV10L1
ENSG00000073150	21.3121	1.21672	0.511738	2.37762	0.0174247	0.0522479	PANX2
ENSG00000170638	2825.01	-0.345636	0.0950913	-3.63478	0.000278215	0.00145765	TRABD
ENSG00000273253	13.8807	1.22313	0.691556	1.76866	0.0769503	0.17323	TRABD-AS1
ENSG00000128159	792.199	0.222035	0.116851	1.90016	0.0574126	0.137423	TUBGCP6
ENSG00000100429	81.9805	0.0388164	0.286195	0.135629	0.892114	0.941253	HDAC10
ENSG00000188130	63.9646	0.0299666	0.302363	0.0991082	0.921052	0.957669	MAPK12
ENSG00000185386	63.6555	1.41125	0.413856	3.41	0.000649625	0.00306458	MAPK11
ENSG00000242259	381.695	0.0631374	0.137048	0.460695	0.645017	0.779122	C22orf39
ENSG00000167077	6.2157	1.41627	1.45987	0.970137	0.331978	NA	MEI1
ENSG00000184068	9.57064	-0.482997	0.827599	-0.583612	0.559481	NA	NA
ENSG00000198911	11610.8	0.0746465	0.0704074	1.06021	0.28905	0.460902	SREBF2
ENSG00000100162	149.134	-0.587165	0.213302	-2.75275	0.00590977	0.0210157	CENPM
ENSG00000198951	1695.8	0.461252	0.0835618	5.5199	3.39195e-08	3.95423e-07	NAGA
ENSG00000177096	24.2651	1.01738	0.529699	1.92067	0.0547729	0.132431	PHETA2
ENSG00000100147	271.727	-0.168221	0.159513	-1.0546	0.291611	0.463507	CCDC134
ENSG00000100281	768.197	-0.228568	0.103767	-2.20271	0.027615	0.0763528	HMGXB4
ENSG00000100297	2992.33	-0.558473	0.0828384	-6.74171	1.56529e-11	2.99331e-10	MCM5
ENSG00000100292	1316.41	0.286868	0.102168	2.80781	0.00498801	0.0181988	HMOX1
ENSG00000100364	8295.95	0.0457095	0.0685967	0.666351	0.505187	0.669428	KIAA0930
ENSG00000167037	42.1158	0.449352	0.394775	1.13825	0.255016	0.422021	SGSM1
ENSG00000138867	1526.88	-0.0191816	0.0883405	-0.217132	0.828105	0.901383	GUCD1
ENSG00000133424	13.1879	0.170811	0.67001	0.254937	0.798772	0.882148	LARGE1
ENSG00000183963	2355.33	0.186814	0.0891563	2.09536	0.0361392	0.0950764	SMTN
ENSG00000167065	139.273	0.176445	0.229285	0.769543	0.441571	0.616843	DUSP18
ENSG00000241484	86.5477	0.295107	0.256223	1.15176	0.249421	0.415901	ARHGAP8
ENSG00000100298	39.5615	0.387794	0.403918	0.960081	0.337015	0.512363	APOBEC3H
ENSG00000128309	3930.46	-0.189404	0.106549	-1.77762	0.0754661	0.170585	MPST
ENSG00000279738	23.2985	-0.554584	0.501163	-1.10659	0.26847	0.437442	NA
ENSG00000278948	114.507	-0.115052	0.255167	-0.450888	0.65207	0.783797	NA
ENSG00000128346	70.2398	0.408624	0.320405	1.27534	0.20219	0.358439	C22orf23
ENSG00000100142	1988	-0.0114098	0.112468	-0.10145	0.919193	0.956982	POLR2F
ENSG00000100151	1356.89	-0.0726842	0.100807	-0.721023	0.470895	0.642061	PICK1
ENSG00000128298	105.104	0.059921	0.275405	0.217575	0.827761	0.901238	BAIAP2L2
ENSG00000161179	1601.37	-0.598757	0.102199	-5.85871	4.66473e-09	6.22197e-08	YDJC
ENSG00000161180	23.6487	-0.0964293	0.479456	-0.201122	0.840603	0.909101	CCDC116
ENSG00000128228	2898.8	-0.121687	0.18072	-0.673347	0.500727	0.666348	SDF2L1
ENSG00000100023	1033.89	-0.250612	0.0965281	-2.59626	0.00942443	0.0312262	PPIL2
ENSG00000185252	582.837	-0.167851	0.136963	-1.22553	0.220377	0.381597	ZNF74
ENSG00000099910	454.745	0.22284	0.132142	1.68637	0.0917239	0.198611	KLHL22
ENSG00000236670	5.5349	-1.09812	1.13783	-0.965102	0.334494	NA	KRT18P5
ENSG00000133433	17.912	0.588445	0.645733	0.911282	0.362147	0.53821	GSTT2B
ENSG00000099991	2567.1	-0.0868569	0.0762034	-1.1398	0.254368	0.421297	CABIN1
ENSG00000183762	1845.88	0.151128	0.0828873	1.82329	0.068259	0.157792	KREMEN1
ENSG00000186998	22.1657	0.472267	0.542051	0.871259	0.383613	0.559412	EMID1
ENSG00000100263	522.334	-0.220307	0.134153	-1.6422	0.100548	0.212795	RHBDD3
ENSG00000182944	5258	-0.424381	0.0720157	-5.89289	3.79504e-09	5.11739e-08	EWSR1
ENSG00000185340	1305.91	0.269293	0.0942408	2.85749	0.00427001	0.0159129	GAS2L1
ENSG00000100276	21.4771	-1.31058	0.699857	-1.87264	0.0611175	0.14433	RASL10A
ENSG00000100285	277.659	0.0149498	0.165103	0.0905483	0.927851	0.96118	NEFH
ENSG00000100296	1649.49	-0.286917	0.0834706	-3.43734	0.00058746	0.0028131	THOC5
ENSG00000184117	4617.84	0.320314	0.0680452	4.70737	2.50936e-06	2.07142e-05	NIPSNAP1
ENSG00000186575	1637	-0.00834015	0.0826052	-0.100964	0.919579	0.957195	NF2
ENSG00000100319	256.172	0.0186743	0.175913	0.106157	0.915458	0.954971	ZMAT5
ENSG00000184076	1655.09	0.122205	0.0956467	1.27767	0.201364	0.357361	UQCR10
ENSG00000239282	168.126	0.184928	0.209254	0.883745	0.376834	0.552598	CASTOR1
ENSG00000099992	1186.88	0.167278	0.10491	1.59448	0.110828	0.229365	TBC1D10A
ENSG00000099995	4472.07	-0.301669	0.0705179	-4.27791	1.88656e-05	0.000129709	SF3A1
ENSG00000099999	309.31	0.129122	0.161736	0.798352	0.424666	0.600725	RNF215
ENSG00000100003	665.258	0.88856	0.166355	5.34136	9.22494e-08	9.79791e-07	SEC14L2
ENSG00000242114	252.438	-0.319514	0.166158	-1.92296	0.0544852	0.131895	MTFP1
ENSG00000133488	14.7184	-0.23617	0.601786	-0.392449	0.694727	0.812632	SEC14L4
ENSG00000225774	7.03814	-0.600557	1.0781	-0.55705	0.577493	NA	NA
ENSG00000100029	4193.6	-0.5253	0.0750787	-6.99666	2.62137e-12	5.56468e-11	PES1
ENSG00000185339	152.627	0.269459	0.252492	1.0672	0.285883	0.457207	TCN2
ENSG00000099958	13.19	0.089231	0.635585	0.140392	0.88835	0.938606	DERL3
ENSG00000240972	85.3124	0.168778	0.309708	0.544958	0.585782	0.734741	MIF
ENSG00000218537	17.4237	-0.618043	0.560685	-1.1023	0.270332	0.439461	NA
ENSG00000099994	731.781	-1.12517	0.11897	-9.45759	3.15135e-21	1.67021e-19	SUSD2
ENSG00000100284	1080.23	0.34268	0.100574	3.40724	0.000656223	0.00308927	TOM1
ENSG00000100216	1956.57	-0.469464	0.0821191	-5.71686	1.08508e-08	1.36217e-07	TOMM22
ENSG00000100226	978.632	0.0745386	0.111822	0.666584	0.505038	0.66935	GTPBP1
ENSG00000100427	3.79944	2.50951	2.88854	0.868783	0.384966	NA	MLC1
ENSG00000196576	10526	1.00391	0.083186	12.0683	1.55354e-33	2.16225e-31	PLXNB2
ENSG00000070413	6130.08	0.110071	0.070252	1.56681	0.11716	0.239497	DGCR2
ENSG00000100056	1043.32	-0.00614167	0.106641	-0.0575922	0.954073	0.976249	ESS2
ENSG00000260924	19.4041	-0.539161	0.538577	-1.00108	0.316786	0.490565	NA
ENSG00000100075	7021.3	0.0370434	0.0795897	0.465429	0.641624	0.777135	SLC25A1
ENSG00000184979	170.329	0.620037	0.218861	2.83302	0.00461103	0.016986	USP18
ENSG00000184058	18.6097	-0.181264	0.645438	-0.280839	0.778834	0.869334	TBX1
ENSG00000239900	374.096	-0.486705	0.134675	-3.61392	0.000301602	0.00156532	ADSL
ENSG00000128266	10.7376	-0.125903	0.690975	-0.182211	0.855417	NA	GNAZ
ENSG00000186716	6449.9	0.2411	0.0746507	3.22971	0.00123915	0.00541203	BCR
ENSG00000230701	24.5863	0.113857	0.498784	0.22827	0.819436	0.895528	FBXW4P1
ENSG00000100116	394.187	0.196983	0.143035	1.37716	0.168461	0.313676	GCAT
ENSG00000100129	5191.76	-0.125973	0.0752668	-1.67369	0.0941916	0.202775	EIF3L
ENSG00000100139	9669.65	-0.0327989	0.0736088	-0.445583	0.655898	0.786685	MICALL1
ENSG00000100412	3053.58	0.105786	0.0737053	1.43526	0.151213	0.290339	ACO2
ENSG00000100280	9192.43	0.0816905	0.0667882	1.22313	0.221281	0.382776	AP1B1
ENSG00000185608	813.696	-0.0997977	0.106289	-0.938932	0.347765	0.52325	MRPL40
ENSG00000100068	21.0662	-0.462858	0.511073	-0.905658	0.365117	0.541117	NA
ENSG00000272977	14.5119	1.06225	0.661843	1.60499	0.108497	0.225826	NA
ENSG00000243811	12.5855	-0.309238	0.652537	-0.473901	0.63557	0.773216	APOBEC3D
ENSG00000215193	1198.09	-0.160989	0.102223	-1.57488	0.115284	0.236539	PEX26
ENSG00000099937	21.48	0.0415489	1.1104	0.0374179	0.970152	0.985003	SERPIND1
ENSG00000099940	2405.42	0.51323	0.0787848	6.51433	7.30141e-11	1.25125e-09	SNAP29
ENSG00000099942	3190.12	-0.164564	0.0853425	-1.92828	0.05382	0.130601	CRKL
ENSG00000237476	13.5708	0.638798	0.849102	0.752323	0.451857	0.625318	LINC01637
ENSG00000099949	472.718	0.246792	0.131948	1.87037	0.0614322	0.14492	LZTR1
ENSG00000184436	527.415	-0.340395	0.133656	-2.54681	0.0108714	0.0351175	THAP7
ENSG00000099960	1515.55	0.267919	0.0909426	2.94602	0.00321891	0.0124449	SLC7A4
ENSG00000100207	1384.69	-0.278739	0.0979703	-2.84514	0.00443917	0.016459	TCF20
ENSG00000099954	405.276	-0.508113	0.137874	-3.68534	0.0002284	0.00122594	CECR2
ENSG00000183773	14.2668	-0.0394526	0.676461	-0.058322	0.953492	0.976249	AIFM3
ENSG00000100258	6297.92	0.445663	0.0732319	6.08564	1.16027e-09	1.70379e-08	LMF2
ENSG00000025770	2449.24	-0.139209	0.085728	-1.62385	0.104409	0.219227	NCAPH2
ENSG00000284194	100.103	-0.428741	0.248959	-1.72214	0.0850451	0.187188	SCO2
ENSG00000025708	1673.19	0.954475	0.116557	8.18893	2.63563e-16	8.89997e-15	TYMP
ENSG00000130487	26.8066	3.20909	1.52593	2.10304	0.0354624	0.0936653	KLHDC7B
ENSG00000100288	14.0529	-0.333719	0.676729	-0.493136	0.621916	0.762555	CHKB
ENSG00000205559	20.5983	1.16127	0.57536	2.01834	0.0435558	0.110379	CHKB-DT
ENSG00000008735	2903.59	1.04305	0.0824623	12.6488	1.13629e-36	1.89453e-34	MAPK8IP2
ENSG00000100299	1423.23	1.04191	0.10944	9.52043	1.72458e-21	9.32553e-20	ARSA
ENSG00000206140	86.5407	0.217663	0.304561	0.714679	0.474807	0.645032	TMEM191C
ENSG00000100228	197.066	-0.203915	0.177941	-1.14597	0.251806	0.418527	RAB36
ENSG00000189060	7222.15	-0.181138	0.0752958	-2.40568	0.0161423	0.0490689	H1-0
ENSG00000100034	1219.03	-0.343183	0.0965488	-3.5545	0.000378694	0.00191755	PPM1F
ENSG00000224086	23.7211	-0.672722	0.503282	-1.33667	0.181331	0.331208	NA
ENSG00000286129	23.2849	-0.481163	0.498297	-0.965615	0.334237	0.509117	NA
ENSG00000272779	15.7817	0.601583	0.674422	0.891998	0.372394	0.547917	NA
ENSG00000187860	64.1862	0.495308	0.316216	1.56636	0.117264	0.239649	CCDC157
ENSG00000177989	50.541	0.871357	0.382178	2.27997	0.0226093	0.0647609	CIMAP1B
ENSG00000100221	1532.5	0.069999	0.090376	0.774531	0.438617	0.614109	JOSD1
ENSG00000128285	155.693	-0.22502	0.315094	-0.714135	0.475144	0.645264	MCHR1
ENSG00000100341	8.95881	0	2.15236	0	1	NA	PNPLA5
ENSG00000100345	77405.5	0.164972	0.0726451	2.27093	0.0231512	0.0661476	MYH9
ENSG00000100302	12.8845	0.512844	1.00587	0.509849	0.610157	0.753671	RASD2
ENSG00000221963	441.771	2.37393	0.173251	13.7023	9.83985e-43	2.12833e-40	APOL6
ENSG00000128335	709.16	0.92819	0.119889	7.74207	9.78086e-15	2.81064e-13	APOL2
ENSG00000100342	440.05	3.90093	0.244202	15.9742	1.93419e-57	8.84534e-55	APOL1
ENSG00000197077	971.491	-0.181826	0.123683	-1.4701	0.141535	0.276607	KIAA1671
ENSG00000128272	10661.2	-0.402427	0.0725762	-5.54489	2.94135e-08	3.45663e-07	ATF4
ENSG00000100368	268.202	-0.285283	0.197396	-1.44523	0.148394	0.286443	CSF2RB
ENSG00000196588	2826.24	0.391295	0.0740984	5.28074	1.28662e-07	1.32766e-06	MRTFA
ENSG00000198832	880.93	0.563943	0.136961	4.11755	3.82926e-05	0.000246347	SELENOM
ENSG00000180957	2849.49	-0.0941368	0.0855792	-1.1	0.271334	0.440419	PITPNB
ENSG00000100077	1054.5	-0.33009	0.100631	-3.28019	0.00103738	0.00463548	GRK3
ENSG00000100206	10.5804	-1.17276	0.706717	-1.65945	0.0970253	NA	DMC1
ENSG00000100380	7494.89	0.0469745	0.0699646	0.671404	0.501963	0.66709	ST13
ENSG00000073169	973.697	0.294695	0.108222	2.72306	0.00646806	0.0227084	SELENOO
ENSG00000138942	1225.21	0.215398	0.0906419	2.37636	0.0174843	0.0523972	RNF185
ENSG00000244486	145.398	0.667819	0.230068	2.90271	0.0036995	0.0140551	SCARF2
ENSG00000133460	54.4698	0.713395	0.367231	1.94263	0.0520603	0.12714	SLC2A11
ENSG00000100154	410.81	0.14747	0.138841	1.06215	0.288167	0.459723	TTC28
ENSG00000100167	101.552	0.241093	0.251151	0.959953	0.337079	0.512373	SEPTIN3
ENSG00000100379	1130.11	0.161406	0.101726	1.58668	0.112586	0.232193	KCTD17
ENSG00000128165	1204.54	0.40716	0.108082	3.76716	0.000165117	0.000923757	ADM2
ENSG00000100241	7459.9	0.271835	0.0780609	3.48235	0.000497041	0.00244113	SBF1
ENSG00000079974	164.632	-0.271498	0.200036	-1.35725	0.174703	0.322413	RABL2B
ENSG00000100219	4668.22	-0.37301	0.069665	-5.35433	8.58733e-08	9.21238e-07	XBP1
ENSG00000186951	501.796	0.709386	0.142362	4.98297	6.26154e-07	5.72045e-06	PPARA
ENSG00000205643	141.909	-0.161834	0.211563	-0.764947	0.444303	0.619039	CDPF1
ENSG00000183569	69.8865	0.140624	0.317148	0.443404	0.657474	0.787925	SERHL2
ENSG00000183172	703.787	0.448257	0.11955	3.74954	0.000177156	0.000981504	SMDT1
ENSG00000128274	4689.97	-0.0312454	0.0769124	-0.406247	0.684561	0.806558	A4GALT
ENSG00000234009	111.989	-0.242005	0.231943	-1.04338	0.296771	0.469379	RPL5P34
ENSG00000242247	903.808	0.0058682	0.101543	0.0577902	0.953916	0.976249	ARFGAP3
ENSG00000100227	39.4202	-0.219372	0.388415	-0.564788	0.572218	0.724712	POLDIP3
ENSG00000100243	6637.56	0.363475	0.07662	4.74387	2.09673e-06	1.75433e-05	CYB5R3
ENSG00000100201	4130.55	-0.0802477	0.0739276	-1.08549	0.277705	0.448259	DDX17
ENSG00000100348	2742.92	0.0793132	0.0852693	0.930149	0.352294	0.528226	TXN2
ENSG00000100350	950.132	-0.13226	0.0987505	-1.33934	0.180461	0.329959	FOXRED2
ENSG00000100353	6944.5	-0.239584	0.0723338	-3.3122	0.000925667	0.00420199	EIF3D
ENSG00000100242	3976.73	0.205365	0.0811578	2.53044	0.011392	0.0365119	SUN2
ENSG00000184571	671.298	0.00870497	0.110071	0.0790851	0.936965	0.96701	PIWIL3
ENSG00000100425	881.781	-0.0483624	0.118285	-0.408863	0.68264	0.805127	BRD1
ENSG00000241878	1495.75	-0.1959	0.0870962	-2.24924	0.0244973	0.0692273	PISD
ENSG00000099957	12.1168	-0.189648	0.682925	-0.2777	0.781243	0.870913	P2RX6
ENSG00000288754	8.29484	0.901536	0.877767	1.02708	0.304383	NA	NA
ENSG00000133519	226.895	0.300373	0.170727	1.75937	0.0785139	0.175909	NA
ENSG00000182841	87.751	-0.80555	0.289229	-2.78517	0.00535004	0.0193171	NA
ENSG00000229891	15.3801	-0.914135	0.588373	-1.55367	0.120264	0.24453	LINC01315
ENSG00000100058	247.486	0.122311	0.166434	0.734892	0.462405	0.634587	NA
ENSG00000235954	114.299	0.0207069	0.22476	0.092129	0.926596	0.960477	TTC28-AS1
ENSG00000226287	229.902	-0.0995317	0.197179	-0.504778	0.613715	0.755732	NA
ENSG00000184319	296.32	-0.18062	0.160185	-1.12757	0.259503	0.426887	NA
ENSG00000197182	52.9585	-0.281605	0.324993	-0.866497	0.386218	0.562135	MIRLET7BHG
ENSG00000261188	11.9416	-0.363724	0.744442	-0.488586	0.625135	0.764978	TFIP11-DT
ENSG00000237438	78.6962	0.19745	0.291093	0.678305	0.497578	0.664023	NA
ENSG00000183307	15.765	0.614168	0.719658	0.853416	0.393428	0.569317	TMEM121B
ENSG00000177663	1665.87	0.171799	0.0922189	1.86294	0.06247	0.146914	IL17RA
ENSG00000069998	867.239	-0.479759	0.0974538	-4.92294	8.52542e-07	7.6447e-06	HDHD5
ENSG00000228274	11.8217	-0.325594	0.719682	-0.452413	0.650971	0.783052	NA
ENSG00000100211	462.473	0.032667	0.135139	0.241728	0.808991	0.888297	CBY1
ENSG00000128284	15.4363	4.04299	1.52493	2.65126	0.00801923	0.0272919	APOL3
ENSG00000251322	526.136	0.267585	0.138652	1.92991	0.0536184	0.130171	SHANK3
ENSG00000100320	2737.09	0.0834032	0.0741471	1.12483	0.260659	0.428348	RBFOX2
ENSG00000099998	36.2677	-1.5298	0.487281	-3.13947	0.00169256	0.00710494	GGT5
ENSG00000225098	8.70501	-0.173334	1.02432	-0.169218	0.865625	NA	NA
ENSG00000185651	3154.7	-0.0575171	0.0810631	-0.709535	0.477992	0.647583	UBE2L3
ENSG00000093072	47.9497	0.865973	0.38003	2.2787	0.022685	0.0649545	ADA2
ENSG00000100325	4210.25	0.0695234	0.0791633	0.878228	0.37982	0.555704	ASCC2
ENSG00000230513	35.8364	-0.105716	0.430883	-0.245348	0.806187	0.886722	THAP7-AS1
ENSG00000169668	53.2217	-0.0800468	0.35569	-0.225046	0.821943	0.897287	NA
ENSG00000198618	1564.41	-0.0439071	0.101177	-0.433961	0.664317	0.792101	NA
ENSG00000277117	13.5166	-0.793309	0.636768	-1.24584	0.212825	0.372495	LOC102723996
ENSG00000281903	24.5356	0.69825	0.485592	1.43794	0.150452	0.289475	ASMER1
ENSG00000280071	48.7787	0.566481	0.366231	1.54679	0.121915	0.247009	LOC102724023
ENSG00000215326	13.0106	0.279859	0.693651	0.403458	0.686611	0.808168	NA
ENSG00000154639	691.385	-0.392059	0.125794	-3.11667	0.00182904	0.00760405	CXADR
ENSG00000226043	54.8687	0.233951	0.319385	0.732504	0.463861	0.635705	NA
ENSG00000275993	77.8182	-0.404804	0.285132	-1.41971	0.155692	0.296351	LOC102724428
ENSG00000233215	69.6209	0.374179	0.302047	1.23881	0.215415	0.37547	LINC01687
ENSG00000156253	241.401	-0.281126	0.173381	-1.62144	0.104924	0.220091	RWDD2B
ENSG00000156265	65.878	-0.162816	0.446569	-0.364593	0.715416	0.825888	MAP3K7CL
ENSG00000270533	55.7677	0.215762	0.322185	0.669685	0.503059	0.668157	NA
ENSG00000142207	1196.27	-0.694322	0.102442	-6.77768	1.22122e-11	2.36932e-10	URB1
ENSG00000156256	848.281	-0.416166	0.102021	-4.07923	4.51844e-05	0.000284845	USP16
ENSG00000275464	206.739	-0.326499	0.200833	-1.62572	0.104009	0.21868	LOC102724159
ENSG00000243927	708.792	-0.44044	0.115881	-3.80081	0.000144225	0.000819188	MRPS6
ENSG00000198743	480.751	-0.370522	0.156277	-2.37092	0.0177436	0.0530751	SLC5A3
ENSG00000159259	449.428	-0.731364	0.121964	-5.99657	2.01523e-09	2.85956e-08	CHAF1B
ENSG00000156304	1324.81	-0.220936	0.0868236	-2.54466	0.0109385	0.0352844	SCAF4
ENSG00000235609	34.82	0.716645	0.428852	1.67108	0.0947062	0.203615	NA
ENSG00000213885	29.8904	0.0201265	0.438847	0.0458622	0.96342	0.981099	NA
ENSG00000156261	5615.62	-0.509028	0.0714743	-7.12183	1.06501e-12	2.39082e-11	CCT8
ENSG00000154654	43.8156	0.554065	0.402898	1.3752	0.169069	0.314519	NCAM2
ENSG00000198862	1156.2	-0.132191	0.130805	-1.0106	0.31221	0.485734	LTN1
ENSG00000142192	25457.7	0.458631	0.0655442	6.99728	2.60974e-12	5.54734e-11	APP
ENSG00000184029	74.5943	-0.0269686	0.308882	-0.0873105	0.930425	0.962843	DSCR4
ENSG00000235277	5.52691	1.01754	1.20943	0.841334	0.400161	NA	NA
ENSG00000198054	263.273	0.103314	0.159522	0.64765	0.517211	0.678787	DSCR8
ENSG00000280433	25.0808	-0.289012	0.489736	-0.590137	0.555099	0.711015	LOC102724200
ENSG00000142149	1678.62	-0.417867	0.0950165	-4.39783	1.09337e-05	7.88308e-05	HUNK
ENSG00000275945	9.69493	-1.00751	0.772005	-1.30506	0.191872	NA	NA
ENSG00000154642	353.956	-0.255946	0.160554	-1.59414	0.110904	0.229464	C21orf91
ENSG00000184856	10.695	0.0468812	0.737511	0.0635668	0.949315	NA	LINC00308
ENSG00000223608	17.0231	-1.03846	0.589225	-1.76242	0.0779981	0.175146	NA
ENSG00000159256	696.488	0.149073	0.138531	1.0761	0.281881	0.452878	MORC3
ENSG00000159086	365.822	-0.462552	0.14465	-3.19773	0.00138513	0.00596779	PAXBP1
ENSG00000205726	4151.05	0.0896622	0.0740575	1.21071	0.226007	0.388724	ITSN1
ENSG00000241837	1188.24	0.000334831	0.10434	0.00320904	0.99744	0.998188	ATP5PO
ENSG00000154645	13.1398	-0.354738	0.747311	-0.474686	0.635011	0.772846	CHODL
ENSG00000156273	716.272	0.0506354	0.13331	0.379832	0.70407	0.819469	BACH1
ENSG00000157557	1981.43	-0.031069	0.0830489	-0.374105	0.708326	0.821683	ETS2
ENSG00000142173	620.421	1.52421	0.235544	6.471	9.73543e-11	1.64373e-09	COL6A2
ENSG00000157551	63.8418	0.357187	0.464519	0.76894	0.441929	0.617181	KCNJ15
ENSG00000205758	374.986	-0.0267578	0.136573	-0.195923	0.84467	0.911713	CRYZL1
ENSG00000156239	127.96	-0.253821	0.234459	-1.08258	0.278995	0.449481	N6AMT1
ENSG00000180530	1257.09	0.13436	0.121695	1.10407	0.269562	0.438611	NRIP1
ENSG00000154736	21.0824	0.13971	0.569835	0.245176	0.80632	0.886722	ADAMTS5
ENSG00000256073	33.0186	-0.0945378	0.419626	-0.225291	0.821753	0.897202	URB1-AS1
ENSG00000157617	716.374	-0.242769	0.117041	-2.07422	0.0380589	0.099149	C2CD2
ENSG00000173276	407.723	-0.123864	0.133607	-0.927075	0.353888	0.529795	ZBTB21
ENSG00000234380	43.2865	0.268665	0.375744	0.715022	0.474596	0.644909	LINC01426
ENSG00000214914	83.1037	-0.103068	0.266225	-0.387146	0.698648	0.81565	RPL23AP3
ENSG00000159228	2755.64	-0.248889	0.0822607	-3.02561	0.00248128	0.00995286	CBR1
ENSG00000226054	170.597	-0.32317	0.253554	-1.27456	0.202465	0.358757	NA
ENSG00000159231	36.1082	0.112112	0.422109	0.265601	0.790547	0.876911	CBR3
ENSG00000159216	927.67	0.0968216	0.107678	0.899178	0.368558	0.544201	RUNX1
ENSG00000159079	257.101	-0.259689	0.168991	-1.5367	0.124366	0.250959	CFAP298
ENSG00000265590	15.2187	-0.480385	0.60792	-0.790212	0.429404	0.604915	CFAP298-TCP10L
ENSG00000154640	1289.29	0.14392	0.0988967	1.45525	0.145599	0.282617	BTG3
ENSG00000184900	3300.9	-0.0986552	0.0730762	-1.35003	0.177006	0.3255	SUMO3
ENSG00000154719	657.266	-0.411134	0.124631	-3.29882	0.000970907	0.00438993	MRPL39
ENSG00000205670	8.50348	-4.88453	3.22534	-1.51442	0.129918	NA	SMIM11
ENSG00000224790	6.71212	1.03125	0.882645	1.16836	0.242662	NA	HLCS-AS1
ENSG00000183145	48.258	0.281379	0.352764	0.797639	0.42508	0.600992	RIPPLY3
ENSG00000160208	1833.86	-0.750892	0.0863584	-8.69506	3.46643e-18	1.4118e-16	RRP1B
ENSG00000160209	5431.96	-0.317812	0.0744399	-4.26938	1.96016e-05	0.000134308	PDXK
ENSG00000160213	3574.3	0.143498	0.0894185	1.60479	0.108541	0.225888	CSTB
ENSG00000160214	1585.39	-0.573842	0.105582	-5.43503	5.47869e-08	6.1409e-07	RRP1
ENSG00000160216	2498.62	0.803035	0.0857205	9.36806	7.38812e-21	3.827e-19	AGPAT3
ENSG00000160218	1146.59	-0.0754468	0.113384	-0.665409	0.505789	0.669727	TRAPPC10
ENSG00000241945	176.528	-0.691034	0.207776	-3.32586	0.000881447	0.00402064	PWP2
ENSG00000157540	640.953	-0.125785	0.121352	-1.03653	0.299953	0.472702	DYRK1A
ENSG00000141956	164.546	-0.37505	0.194926	-1.92406	0.054347	0.13166	PRDM15
ENSG00000160199	501.299	-0.119003	0.128368	-0.927046	0.353903	0.529795	PKNOX1
ENSG00000160200	403.337	0.417736	0.404816	1.03192	0.302112	0.475056	CBS
ENSG00000185917	238.388	-0.340177	0.178551	-1.90521	0.0567522	0.136223	SETD4
ENSG00000173638	1067.95	-0.795639	0.0997027	-7.98011	1.46201e-15	4.52631e-14	SLC19A1
ENSG00000182871	2228.01	-0.924173	0.107202	-8.62089	6.64373e-18	2.62567e-16	COL18A1
ENSG00000154734	4215.71	0.169613	0.07748	2.18912	0.028588	0.0785545	ADAMTS1
ENSG00000159055	928.864	-0.141975	0.10904	-1.30204	0.192903	0.345658	MIS18A
ENSG00000160193	911.301	-0.772145	0.123724	-6.24086	4.35162e-10	6.71668e-09	WDR4
ENSG00000160194	1355.46	0.000294261	0.1031	0.00285414	0.997723	0.998345	NDUFV3
ENSG00000154727	309.79	-0.645782	0.161514	-3.9983	6.37983e-05	0.00039035	GABPA
ENSG00000159212	122.279	1.5177	0.284981	5.32563	1.00602e-07	1.06006e-06	CLIC6
ENSG00000185808	97.9606	0.0436238	0.284745	0.153203	0.878238	0.932848	PIGP
ENSG00000274391	18.2293	-0.417991	0.570371	-0.732839	0.463656	0.635547	TPTE
ENSG00000159082	643.216	0.130153	0.132634	0.981297	0.326446	0.5011	SYNJ1
ENSG00000185272	64.8127	0.761695	0.325284	2.34163	0.0191995	0.0566466	RBM11
ENSG00000155304	945.407	-0.321993	0.11307	-2.84774	0.00440304	0.016344	HSPA13
ENSG00000183527	981.765	-0.75426	0.1004	-7.51254	5.79926e-14	1.51177e-12	PSMG1
ENSG00000185658	720.562	0.111415	0.104673	1.06441	0.287143	0.458637	BRWD1
ENSG00000205581	3925.93	-0.228473	0.0766631	-2.98022	0.00288044	0.0113357	HMGN1
ENSG00000182093	292.878	-0.244388	0.151476	-1.61338	0.106662	0.222847	GET1
ENSG00000171587	4.56569	0	2.27288	0	1	NA	DSCAM
ENSG00000182240	286.962	0.843872	0.183981	4.58674	4.50229e-06	3.51541e-05	BACE2
ENSG00000280109	21.8365	-1.81398	0.650589	-2.78821	0.00529997	0.0191579	PLAC4
ENSG00000236384	11.487	1.02679	0.695391	1.47656	0.139794	0.274041	LINC00479
ENSG00000183421	2539.58	0.326098	0.079251	4.11475	3.87593e-05	0.00024885	RIPK4
ENSG00000160179	274.589	0.888651	0.227426	3.90743	9.32819e-05	0.000550745	ABCG1
ENSG00000160181	6.71981	-1.54345	1.40437	-1.09903	0.271753	NA	TFF2
ENSG00000160190	917.355	0.267501	0.106133	2.52043	0.0117211	0.0374167	SLC37A1
ENSG00000160191	11.465	1.04283	0.875979	1.19048	0.233859	0.397911	PDE9A
ENSG00000142178	11.4954	1.45754	0.839469	1.73627	0.0825166	0.183286	SIK1
ENSG00000160207	20.2806	0.623076	0.553635	1.12543	0.260407	0.428154	HSF2BP
ENSG00000160221	68.6817	1.06543	0.723137	1.47335	0.140656	0.275367	GATD3
ENSG00000160223	19.3162	0.0161567	0.543044	0.0297521	0.976265	0.988443	ICOSLG
ENSG00000142182	12.4937	0.5462	0.674228	0.810112	0.417876	0.594165	DNMT3L
ENSG00000141959	6494.68	0.288483	0.0828791	3.48076	0.000499985	0.00245408	PFKL
ENSG00000160226	205.244	0.425297	0.189921	2.23934	0.0251341	0.0706651	CFAP410
ENSG00000184441	15.0057	0.413107	0.615193	0.671508	0.501897	0.667057	NA
ENSG00000230061	27.2447	0.248475	0.47799	0.519834	0.603179	0.748062	NA
ENSG00000160233	768.702	-0.0970707	0.112873	-0.859999	0.38979	0.565637	LRRC3
ENSG00000274225	18.4264	0.45658	0.707863	0.645012	0.51892	0.680415	NA
ENSG00000277352	4.42425	-2.75677	1.30758	-2.1083	0.035005	NA	NA
ENSG00000175894	36.246	-0.102823	0.401328	-0.256207	0.797791	0.881685	TSPEAR
ENSG00000235890	49.9371	0.111043	0.350125	0.317151	0.751129	0.850181	TSPEAR-AS1
ENSG00000182912	36.3109	-0.278239	0.405576	-0.686035	0.492691	0.660008	NA
ENSG00000184787	2808.48	-0.13146	0.0737984	-1.78134	0.0748565	0.169494	UBE2G2
ENSG00000160255	15.27	0.31796	0.664902	0.478206	0.632504	0.771165	ITGB2
ENSG00000183255	11290.1	0.165819	0.0643687	2.57609	0.00999253	0.0327478	PTTG1IP
ENSG00000160256	1077.22	-0.395876	0.112826	-3.50874	0.000450238	0.00223805	SLX9
ENSG00000276529	70.0785	-0.10994	0.298965	-0.367736	0.71307	0.824311	NA
ENSG00000261706	15.5088	0.919055	0.882348	1.0416	0.297597	0.470452	LINC00165
ENSG00000275874	142.979	1.20704	0.284312	4.24547	2.18137e-05	0.000147819	PICSAR
ENSG00000235374	17.9351	0.482619	0.596256	0.809415	0.418276	0.594524	NA
ENSG00000182586	10.389	-0.86186	0.762371	-1.1305	0.258266	NA	LINC00334
ENSG00000186866	1396.02	0.481429	0.0914034	5.26708	1.38612e-07	1.42677e-06	POFUT2
ENSG00000184012	703.378	1.26708	0.109897	11.5297	9.34369e-31	1.09164e-28	TMPRSS2
ENSG00000157601	453.773	2.48988	0.260346	9.56375	1.13567e-21	6.20391e-20	MX1
ENSG00000183486	25.7607	2.73147	1.15805	2.35869	0.0183397	0.0545421	MX2
ENSG00000154723	1461.57	-0.0563102	0.0967536	-0.581996	0.560569	0.715673	ATP5PF
ENSG00000160284	248.577	0.484788	0.186434	2.60033	0.00931347	0.0309277	SPATC1L
ENSG00000160285	5038.41	-0.232476	0.0775293	-2.99855	0.00271266	0.0107541	LSS
ENSG00000215424	63.9301	-0.407599	0.312256	-1.30534	0.191778	0.344126	MCM3AP-AS1
ENSG00000239415	14.0348	-1.24112	0.660938	-1.87781	0.0604074	0.143072	NA
ENSG00000159267	599.348	0.515265	0.11478	4.48915	7.15095e-06	5.34102e-05	HLCS
ENSG00000197381	338.462	0.0621335	0.1475	0.421245	0.673576	0.798612	ADARB1
ENSG00000142156	5771.99	1.28868	0.0894197	14.4116	4.37506e-47	1.12947e-44	COL6A1
ENSG00000159110	44.0499	0.19925	0.411591	0.484097	0.628317	0.767815	IFNAR2
ENSG00000142166	1013.83	0.239776	0.108133	2.21742	0.0265944	0.0740167	IFNAR1
ENSG00000159200	1031.45	0.365165	0.0998264	3.658	0.000254187	0.00134703	RCAN1
ENSG00000155313	1090.95	-0.325875	0.104357	-3.1227	0.00179202	0.00746955	USP25
ENSG00000156299	2028.66	-0.0439908	0.0982701	-0.447652	0.654404	0.785541	TIAM1
ENSG00000237594	29.1259	-0.00839042	0.440972	-0.0190271	0.984819	0.992696	TIAM1-AS1
ENSG00000142168	7115.51	0.116767	0.0882026	1.32385	0.185554	0.33555	SOD1
ENSG00000142197	1786.31	0.127309	0.108457	1.17382	0.240468	0.405834	DOP1B
ENSG00000214867	9.03819	0.253155	0.842282	0.300559	0.763751	NA	NA
ENSG00000273199	14.2603	-0.86098	0.738647	-1.16562	0.243769	0.409569	NA
ENSG00000233056	5564.28	-0.352177	0.0654	-5.38497	7.24566e-08	7.90014e-07	ERVH48-1
ENSG00000160310	1830.17	0.117922	0.0853224	1.38207	0.166949	0.311698	PRMT2
ENSG00000142185	1199.17	-0.303857	0.109813	-2.76705	0.00565657	0.0202684	TRPM2
ENSG00000275496	5.28521	-0.942686	1.42305	-0.662441	0.507689	NA	LOC389831
ENSG00000275895	22.6725	-0.804588	1.08868	-0.739052	0.459876	0.632314	LOC102724594
ENSG00000280145	59.0775	0.404245	0.347162	1.16443	0.244251	0.410166	LOC102724701
ENSG00000274276	12.519	1.59382	0.760334	2.09621	0.0360636	0.0949553	LOC102724560
ENSG00000183778	7.60571	-1.39785	1.03563	-1.34976	0.177092	NA	B3GALT5
ENSG00000289009	9.87843	0.826913	0.986367	0.838342	0.401839	NA	NA
ENSG00000237945	129.211	0.0127892	0.232001	0.0551259	0.956038	0.976969	LINC00649
ENSG00000183250	44.2568	-0.209121	0.36733	-0.569299	0.569154	0.722422	LINC01547
ENSG00000289144	26.9579	0.765295	0.539835	1.41765	0.156294	0.297107	NA
ENSG00000233922	49.873	-0.823479	0.323244	-2.54755	0.0108484	0.0350573	LINC01694
ENSG00000280594	15.6727	0.385071	0.634097	0.607275	0.543669	0.701054	BTG3-AS1
ENSG00000236830	33.9108	0.128106	0.475242	0.269561	0.787498	0.875144	CBR3-AS1
ENSG00000188681	66.0337	0.333646	0.320051	1.04248	0.297191	0.46995	NA
ENSG00000289511	7.246	0.285828	1.11379	0.256626	0.797467	NA	NA
ENSG00000233393	79.9374	-0.983164	0.271545	-3.62064	0.000293881	0.00152971	LOC105369306
ENSG00000228709	324.301	-1.03733	0.146141	-7.09816	1.26425e-12	2.80272e-11	NA
ENSG00000223768	301.521	-0.524616	0.168714	-3.10949	0.00187408	0.0077671	LINC00205
ENSG00000215386	6.64591	2.3168	1.19569	1.93763	0.0526683	NA	MIR99AHG
ENSG00000238197	13.3155	-0.346293	0.641908	-0.539475	0.589559	0.737341	PAXBP1-AS1
ENSG00000278932	6.57269	-0.46428	0.967467	-0.479892	0.631304	NA	LOC101930100
ENSG00000160294	2763.48	-0.0983828	0.0892739	-1.10203	0.270447	0.439604	MCM3AP
ENSG00000182362	174.137	0.140819	0.212552	0.662515	0.507641	0.671289	YBEY
ENSG00000160298	95.6407	0.00216968	0.24288	0.00893312	0.992872	0.996444	C21orf58
ENSG00000160305	897.747	-0.185789	0.0984386	-1.88736	0.0591122	0.140524	DIP2A
ENSG00000160299	669.015	-0.291976	0.110186	-2.64986	0.00805253	0.0273882	PCNT
ENSG00000177692	24.2566	0.291811	0.498159	0.585779	0.558024	0.713397	DNAJC28
ENSG00000159131	2621.9	-0.438219	0.0759396	-5.77063	7.89778e-09	1.00807e-07	GART
ENSG00000159140	5167.41	-0.164818	0.0842414	-1.95649	0.0504071	0.123859	SON
ENSG00000159147	488.084	-0.256312	0.126777	-2.02175	0.0432022	0.109778	DONSON
ENSG00000142188	359.371	-0.165512	0.145407	-1.13827	0.255009	0.422021	TMEM50B
ENSG00000223799	15.2668	-1.26339	0.728922	-1.73323	0.0830542	0.184199	NA
ENSG00000243646	115.467	0.120059	0.239179	0.501963	0.615694	0.757122	IL10RB
ENSG00000159128	2047.46	0.352787	0.0853506	4.13338	3.57463e-05	0.000231642	IFNGR2
ENSG00000157538	1538.08	0.174396	0.0888066	1.96377	0.0495565	0.122521	VPS26C
ENSG00000182670	2099.84	0.12851	0.0868489	1.4797	0.138953	0.272794	TTC3
ENSG00000210049	16.944	0.683894	0.670296	1.02029	0.307592	0.481122	NA
ENSG00000211459	13834.2	0.0809475	0.0948482	0.853442	0.393414	0.569317	NA
ENSG00000210082	84944	0.45657	0.154959	2.94639	0.00321504	0.0124329	NA
ENSG00000209082	45.0122	-0.0465598	0.360397	-0.12919	0.897207	0.944348	NA
ENSG00000198888	26573.5	0.0473414	0.0954016	0.496232	0.61973	0.760866	ND1
ENSG00000198763	26932.2	0.240939	0.100711	2.39238	0.0167395	0.0506201	ND2
ENSG00000210140	228.483	1.34098	0.217758	6.15809	7.3626e-10	1.10446e-08	NA
ENSG00000210144	143.946	0.991187	0.248314	3.99167	6.56103e-05	0.000400671	NA
ENSG00000198804	125604	0.54352	0.151675	3.58345	0.000339089	0.00173623	COX1
ENSG00000198712	54114.7	0.325245	0.166929	1.94841	0.0513661	0.125656	COX2
ENSG00000228253	7335.35	0.232339	0.0874245	2.6576	0.0078699	0.0268622	ATP8
ENSG00000198899	43612.3	0.258164	0.0942757	2.73839	0.00617411	0.02182	ATP6
ENSG00000198938	58669.6	0.164635	0.152334	1.08075	0.279808	0.450248	COX3
ENSG00000198840	16301.1	0.323104	0.165117	1.95682	0.0503686	0.123821	ND3
ENSG00000212907	7242.84	0.376464	0.105566	3.56614	0.000362273	0.00183964	ND4L
ENSG00000198886	63666.6	0.436757	0.0970091	4.50223	6.7244e-06	5.04598e-05	ND4
ENSG00000198786	33128.7	0.471792	0.0869252	5.42757	5.71277e-08	6.36759e-07	ND5
ENSG00000198695	13782.3	0.552225	0.0913736	6.04359	1.50723e-09	2.1852e-08	ND6
ENSG00000210194	41.8067	0.759413	0.423454	1.79338	0.0729126	0.16589	NA
ENSG00000198727	49708.3	0.568522	0.100276	5.66958	1.43145e-08	1.77002e-07	CYTB
ENSG00000210196	968.687	-0.163078	0.138841	-1.17457	0.240168	0.405526	NA
ENSG00000273554	21.4297	0.300137	0.546638	0.54906	0.582964	0.732812	NA
ENSG00000277400	10.1235	0.671939	0.820202	0.819236	0.412652	NA	LOC128966690
ENSG00000276256	83.1515	0.266496	0.306769	0.868719	0.385001	0.560874	NA
ENSG00000273748	49.4595	-0.124071	0.344393	-0.360258	0.718654	0.828014	NA
ENSG00000278817	8.41418	0.686843	0.869376	0.790041	0.429504	NA	NA
ENSG00000278384	24.7413	0.138156	0.466721	0.296015	0.767219	0.8618	NA
ENSG00000271254	75.2105	0.340445	0.29505	1.15386	0.248559	0.41481	LOC124905564

### Sheet: supplemental_data_table_4
	baseMean	log2FoldChange_Avs.Cntrl	lfcSE_Avs.Cntrl	stat_Avs.Cntrl	pvalue_Avs.Cntrl	padj_Avs.Cntrl	log2FoldChange_Bvs.Cntrl	lfcSE_Bvs.Cntrl	stat_Bvs.Cntrl	pvalue_Bvs.Cntrl	padj_Bvs.Cntrl	symbols
ENSG00000001561	437.71	1.16723	0.142447	8.1941	2.52e-16	2.39e-15	1.2827	0.143091	8.96417	3.13e-19	1.38e-17	ENPP4
ENSG00000001617	174.381	1.33377	0.209314	6.37213	1.86e-10	1.12e-09	1.21951	0.21244	5.74048	9.44e-09	1.2e-07	SEMA3F
ENSG00000005001	1902.75	2.28032	0.106323	21.4472	4.85e-102	8.86e-100	1.2363	0.108583	11.3858	4.92e-30	5.47e-28	PRSS22
ENSG00000006555	95.9587	2.60749	0.307451	8.48099	2.23e-17	2.28e-16	1.21824	0.325317	3.74478	0.000180552	0.000997901	TTC22
ENSG00000007350	101.614	3.46562	0.295711	11.7196	1.01e-31	2.2e-30	1.71216	0.311726	5.49252	3.96e-08	4.56e-07	TKTL1
ENSG00000007516	111.943	1.7335	0.25897	6.69381	2.17e-11	1.41e-10	1.10422	0.266842	4.13811	3.5e-05	0.00022738	BAIAP3
ENSG00000008441	22.2695	2.31293	0.714878	3.23541	0.00121466	0.00312898	2.29535	0.722299	3.17784	0.00148375	0.00633811	NFIX
ENSG00000008735	2903.59	1.39149	0.0816928	17.0332	4.66e-65	3.18e-63	1.04305	0.0824623	12.6488	1.14e-36	1.89e-34	MAPK8IP2
ENSG00000010030	96.6005	1.98256	0.299696	6.61523	3.71e-11	2.36e-10	1.99746	0.302349	6.60645	3.94e-11	7.02e-10	ETV7
ENSG00000010818	243.764	2.02497	0.186686	10.8469	2.06e-27	3.69e-26	1.03748	0.197201	5.26101	1.43e-07	1.47e-06	HIVEP2
ENSG00000012779	908.131	2.42487	0.115864	20.9286	2.94e-97	4.68e-95	1.73728	0.118314	14.6837	8.2e-49	2.19e-46	ALOX5
ENSG00000018236	144.732	1.09237	0.453731	2.40754	0.0160606	0.0325033	1.62853	0.444184	3.66636	0.000246032	0.00131135	CNTN1
ENSG00000026103	210.609	2.84637	0.343946	8.27562	1.28e-16	1.23e-15	2.25548	0.355378	6.3467	2.2e-10	3.56e-09	FAS
ENSG00000026508	8637.98	2.59867	0.0940218	27.639	3.78e-168	3.28e-165	1.73132	0.094825	18.258	1.79e-74	1.79e-71	CD44
ENSG00000026950	82.4443	2.54157	0.327823	7.7529	8.98e-15	7.66e-14	1.68045	0.341574	4.91973	8.67e-07	7.76e-06	BTN3A1
ENSG00000030582	11364.8	1.5511	0.0778982	19.9118	3.21e-88	4.26e-86	1.0661	0.0781865	13.6353	2.47e-42	5.27e-40	GRN
ENSG00000041515	354.364	3.00948	0.186525	16.1345	1.46e-58	8.14e-57	1.78106	0.194427	9.16056	5.16e-20	2.47e-18	MYO16
ENSG00000043591	35.9564	3.36209	0.630258	5.33446	9.58e-08	4.32e-07	2.07381	0.662313	3.13116	0.00174118	0.0072842	ADRB1
ENSG00000048052	283.083	4.55125	0.301814	15.0796	2.2e-51	9.71e-50	1.14764	0.344838	3.32806	0.000874544	0.00399257	HDAC9
ENSG00000049249	98.2716	3.98483	0.510569	7.80469	5.96e-15	5.16e-14	2.04205	0.549008	3.71952	0.000199599	0.00109149	TNFRSF9
ENSG00000053747	3404.15	2.76299	0.118957	23.2267	2.44e-119	6.33e-117	1.70714	0.121891	14.0055	1.44e-44	3.4e-42	LAMA3
ENSG00000054356	1649.54	1.17609	0.119308	9.8576	6.36e-23	9.06e-22	1.30077	0.119924	10.8466	2.07e-27	1.94e-25	PTPRN
ENSG00000059378	642.626	4.99984	0.196678	25.4214	1.46e-142	6.68e-140	2.65227	0.206375	12.8517	8.41e-38	1.5e-35	PARP12
ENSG00000060558	692.173	4.23167	0.15994	26.4579	2.96e-154	1.71e-151	1.86742	0.171177	10.9093	1.04e-27	1e-25	GNA15
ENSG00000062282	73.496	1.63878	0.391317	4.18786	2.82e-05	9.42e-05	1.52909	0.399223	3.83018	0.00012805	0.000738049	DGAT2
ENSG00000064886	173.692	2.91016	0.245814	11.8389	2.46e-32	5.48e-31	1.36868	0.257073	5.32408	1.01e-07	1.07e-06	CHI3L2
ENSG00000065618	3063.45	3.46478	0.113719	30.4678	6.95e-204	9.28e-201	2.43527	0.116414	20.919	3.6e-97	7.2e-94	COL17A1
ENSG00000068079	233.762	3.34307	0.2488	13.4368	3.68e-41	1.16e-39	2.23718	0.258768	8.64551	5.36e-18	2.13e-16	IFI35
ENSG00000069020	388.97	2.33936	0.177544	13.1762	1.2e-39	3.58e-38	1.01041	0.186879	5.40674	6.42e-08	7.09e-07	MAST4
ENSG00000069122	995.175	2.75143	0.14378	19.1364	1.26e-81	1.32e-79	1.06264	0.149804	7.09351	1.31e-12	2.89e-11	ADGRF5
ENSG00000070190	995.789	2.67057	0.124292	21.4863	2.09e-102	3.86e-100	1.38968	0.130769	10.627	2.23e-26	2.04e-24	DAPP1
ENSG00000070526	227.72	2.65853	0.223152	11.9135	1.01e-32	2.29e-31	2.53745	0.225544	11.2503	2.31e-29	2.43e-27	ST6GALNAC1
ENSG00000070731	1285.19	2.24388	0.0988851	22.6918	5.4e-114	1.22e-111	1.63984	0.100859	16.2587	1.94e-59	1.11e-56	ST6GALNAC2
ENSG00000072954	159.603	2.12465	0.233752	9.08931	9.97e-20	1.18e-18	1.46323	0.240345	6.08803	1.14e-09	1.68e-08	TMEM38A
ENSG00000073331	23.5905	1.39717	0.546343	2.55732	0.0105482	0.0222803	1.46264	0.55097	2.65466	0.00793885	0.0270648	ALPK1
ENSG00000074964	597.114	1.64108	0.136964	11.9819	4.42e-33	1.03e-31	1.02609	0.141749	7.23879	4.53e-13	1.06e-11	ARHGEF10L
ENSG00000075399	511.008	1.62029	0.13738	11.7942	4.18e-32	9.26e-31	1.00383	0.141189	7.10985	1.16e-12	2.58e-11	VPS9D1
ENSG00000076706	7809.19	1.67188	0.0720876	23.1924	5.44e-119	1.37e-116	1.14138	0.0727318	15.693	1.69e-55	6e-53	MCAM
ENSG00000077585	444.698	1.02507	0.150525	6.80996	9.76e-12	6.57e-11	1.33376	0.150265	8.87605	6.93e-19	2.97e-17	GPR137B
ENSG00000078081	245.588	1.50695	0.194419	7.75108	9.11e-15	7.77e-14	1.48016	0.19693	7.51615	5.64e-14	1.47e-12	LAMP3
ENSG00000078804	1137.74	1.36262	0.104595	13.0276	8.53e-39	2.49e-37	1.02554	0.106222	9.65473	4.69e-22	2.7e-20	TP53INP2
ENSG00000078900	27.7874	1.78023	0.515031	3.45656	0.000547127	0.00149343	1.75173	0.520759	3.3638	0.000768777	0.00356255	TP73
ENSG00000079257	50.1735	2.33064	0.412244	5.65354	1.57e-08	7.73e-08	2.10292	0.418054	5.03026	4.9e-07	4.57e-06	LXN
ENSG00000079393	110.709	1.60093	0.270353	5.92162	3.19e-09	1.69e-08	2.19561	0.267409	8.21069	2.2e-16	7.52e-15	DUSP13B
ENSG00000081041	578.975	4.00788	0.231613	17.3042	4.37e-67	3.11e-65	1.54578	0.256082	6.03629	1.58e-09	2.27e-08	CXCL2
ENSG00000087076	308.945	1.20157	0.174582	6.88252	5.88e-12	4.06e-11	1.052	0.178004	5.90999	3.42e-09	4.64e-08	HSD17B14
ENSG00000089127	280.024	6.35353	0.66584	9.54213	1.4e-21	1.85e-20	3.4186	0.69212	4.93932	7.84e-07	7.07e-06	OAS1
ENSG00000089356	14.3359	2.22894	0.778113	2.86455	0.00417607	0.00971096	1.97035	0.790643	2.49208	0.0126996	0.0400849	FXYD3
ENSG00000090339	2425.78	3.53868	0.104002	34.0251	9.48e-254	2.35e-250	1.47405	0.110366	13.356	1.09e-40	2.06e-38	ICAM1
ENSG00000091622	127.143	2.42171	0.258585	9.36525	7.59e-21	9.62e-20	1.10818	0.27534	4.02477	5.7e-05	0.000352308	PITPNM3
ENSG00000092010	1514.48	1.37188	0.0960346	14.2852	2.71e-46	1.03e-44	1.07187	0.0973086	11.0152	3.23e-28	3.21e-26	PSME1
ENSG00000095370	28.6049	1.12753	0.505302	2.2314	0.0256544	0.0493739	1.24147	0.50897	2.43918	0.0147205	0.0454506	SH2D3C
ENSG00000095397	175.01	1.71752	0.204425	8.4017	4.4e-17	4.39e-16	1.25228	0.210198	5.95762	2.56e-09	3.55e-08	WHRN
ENSG00000099337	3521.61	2.02336	0.0819789	24.6815	1.69e-134	6.51e-132	1.45773	0.0830337	17.5559	5.36e-69	4.09e-66	KCNK6
ENSG00000099365	44.1524	1.90715	0.527031	3.61867	0.000296121	0.000851839	1.64999	0.540628	3.05199	0.00227327	0.00920465	STX1B
ENSG00000099864	389.895	2.68209	0.183825	14.5904	3.23e-48	1.27e-46	1.90532	0.187334	10.1707	2.68e-24	1.96e-22	PALM
ENSG00000100031	110.824	2.3995	0.300574	7.98306	1.43e-15	1.29e-14	1.14451	0.322235	3.55177	0.000382642	0.00193387	GGT1
ENSG00000100100	427.051	2.02179	0.159976	12.6381	1.3e-36	3.45e-35	2.40808	0.15938	15.1091	1.41e-51	4.11e-49	PIK3IP1
ENSG00000100299	1423.23	1.6909	0.107266	15.7636	5.54e-56	2.9e-54	1.04191	0.10944	9.52043	1.72e-21	9.33e-20	ARSA
ENSG00000100342	440.05	4.52018	0.241339	18.7296	2.84e-78	2.79e-76	3.90093	0.244202	15.9742	1.93e-57	8.85e-55	APOL1
ENSG00000100604	21.5386	2.70918	0.634329	4.27093	1.95e-05	6.69e-05	2.20135	0.64919	3.39092	0.000696592	0.00326395	CHGA
ENSG00000101017	803.694	2.57118	0.149818	17.162	5.11e-66	3.55e-64	1.64475	0.156494	10.51	7.77e-26	6.58e-24	CD40
ENSG00000101198	187.619	2.17246	0.236884	9.17096	4.69e-20	5.67e-19	2.03679	0.240208	8.47927	2.27e-17	8.36e-16	NKAIN4
ENSG00000101210	1061.77	1.33645	0.112529	11.8765	1.57e-32	3.53e-31	1.33635	0.113304	11.7944	4.17e-32	5.39e-30	EEF1A2
ENSG00000101443	1856.44	1.58305	0.113513	13.946	3.33e-44	1.18e-42	1.02365	0.114864	8.91187	5.02e-19	2.18e-17	WFDC2
ENSG00000101460	816.629	1.54807	0.129036	11.9972	3.68e-33	8.56e-32	1.29365	0.130702	9.89773	4.26e-23	2.74e-21	MAP1LC3A
ENSG00000101955	921.053	1.66477	0.125404	13.2752	3.22e-40	9.86e-39	1.76434	0.126169	13.984	1.95e-44	4.53e-42	SRPX
ENSG00000102109	2323.31	1.3347	0.206256	6.47109	9.73e-11	5.98e-10	1.09602	0.206612	5.30473	1.13e-07	1.18e-06	PCSK1N
ENSG00000102174	28.9407	1.5577	0.563627	2.76371	0.00571478	0.01289	1.69037	0.566443	2.98418	0.00284341	0.0112098	PHEX
ENSG00000102452	48.5732	1.21447	0.365634	3.32155	0.000895192	0.00235568	1.03042	0.372749	2.76439	0.00570293	0.0203798	NALCN
ENSG00000103269	106.175	2.55792	0.307782	8.31083	9.5e-17	9.29e-16	1.33453	0.328163	4.06668	4.77e-05	0.000299214	RHBDL1
ENSG00000103490	191.511	4.0926	0.275845	14.8366	8.5e-50	3.56e-48	2.20642	0.289905	7.61083	2.72e-14	7.36e-13	PYCARD
ENSG00000103546	30.6798	1.36575	0.484619	2.8182	0.00482938	0.0110583	2.06394	0.476304	4.33324	1.47e-05	0.000103512	SLC6A2
ENSG00000103742	403.76	1.32168	0.160825	8.21812	2.07e-16	1.97e-15	1.02653	0.163371	6.28342	3.31e-10	5.19e-09	IGDCC4
ENSG00000103942	426.592	3.48256	0.15441	22.554	1.23e-112	2.66e-110	1.11716	0.166062	6.72736	1.73e-11	3.27e-10	HOMER2
ENSG00000104154	332.957	1.40313	0.150991	9.2928	1.5e-20	1.87e-19	1.26017	0.153359	8.21715	2.08e-16	7.15e-15	SLC30A4
ENSG00000104361	116.13	1.85173	0.311745	5.93988	2.85e-09	1.53e-08	1.15209	0.327724	3.51543	0.000439045	0.0021858	NIPAL2
ENSG00000105088	56.7865	1.73861	0.358739	4.84643	1.26e-06	5.01e-06	1.09862	0.373369	2.94245	0.00325625	0.012568	OLFM2
ENSG00000105246	410.066	2.67153	0.189946	14.0647	6.26e-45	2.28e-43	2.04697	0.195192	10.4869	9.92e-26	8.31e-24	EBI3
ENSG00000105278	17.5147	1.73812	0.642289	2.70614	0.00680703	0.0150466	1.73046	0.648136	2.66991	0.00758711	0.0260655	ZFR2
ENSG00000105290	357.37	1.63273	0.1598	10.2173	1.66e-24	2.55e-23	1.86258	0.159955	11.6444	2.45e-31	3.02e-29	APLP1
ENSG00000105357	7858	1.77752	0.0766475	23.1908	5.63e-119	1.4e-116	1.16011	0.0770805	15.0506	3.42e-51	9.77e-49	MYH14
ENSG00000105643	191.71	1.66747	0.207035	8.05405	8.01e-16	7.33e-15	1.03681	0.213721	4.85125	1.23e-06	1.07e-05	ARRDC2
ENSG00000105696	125.725	2.19126	0.275519	7.95318	1.82e-15	1.63e-14	1.92336	0.280012	6.86884	6.47e-12	1.3e-10	TMEM59L
ENSG00000105929	164.034	2.23198	0.208398	10.7102	9.12e-27	1.58e-25	1.48114	0.215358	6.87757	6.09e-12	1.23e-10	ATP6V0A4
ENSG00000107281	866.063	1.88942	0.150213	12.5783	2.78e-36	7.24e-35	1.8472	0.151446	12.1971	3.22e-34	4.73e-32	NPDC1
ENSG00000107317	72.2382	3.47775	0.363732	9.5613	1.16e-21	1.54e-20	1.80243	0.383229	4.70327	2.56e-06	2.11e-05	PTGDS
ENSG00000107331	353.901	1.93018	0.155658	12.4001	2.61e-35	6.55e-34	1.52101	0.15903	9.5643	1.13e-21	6.19e-20	ABCA2
ENSG00000107796	146.343	2.96493	0.357684	8.28926	1.14e-16	1.1e-15	2.52385	0.365885	6.89795	5.28e-12	1.07e-10	ACTA2
ENSG00000108231	25.6963	3.22173	0.734576	4.38584	1.16e-05	4.1e-05	2.94904	0.744387	3.96171	7.44e-05	0.000449303	LGI1
ENSG00000108679	7382.87	3.45999	0.0854738	40.4801	0	0	2.04968	0.0864247	23.7163	2.45e-124	6.53e-121	LGALS3BP
ENSG00000108771	18.6949	2.81622	0.738791	3.81193	0.000137886	0.000418662	2.0908	0.762208	2.74308	0.00608661	0.0215632	DHX58
ENSG00000108785	65.5767	2.20703	0.360374	6.12427	9.11e-10	5.1e-09	1.40238	0.372954	3.76019	0.000169783	0.000946551	NA
ENSG00000108797	716.006	1.60251	0.140122	11.4365	2.75e-30	5.68e-29	1.03464	0.145391	7.11629	1.11e-12	2.48e-11	CNTNAP1
ENSG00000108849	24.4181	2.50156	0.561977	4.45136	8.53e-06	3.08e-05	1.52897	0.588589	2.59769	0.00938545	0.0311409	PPY
ENSG00000108852	188.212	1.30615	0.202597	6.44704	1.14e-10	6.96e-10	1.6003	0.202312	7.91007	2.57e-15	7.78e-14	MPP2
ENSG00000108950	74.232	2.04907	0.312591	6.55511	5.56e-11	3.49e-10	1.76634	0.317932	5.55572	2.76e-08	3.27e-07	FAM20A
ENSG00000109255	84.4381	1.8487	0.302844	6.10446	1.03e-09	5.74e-09	1.46941	0.309763	4.74367	2.1e-06	1.76e-05	NMU
ENSG00000109472	129.26	2.41361	0.721869	3.34356	0.000827102	0.00218745	2.31183	0.735101	3.14492	0.00166132	0.0069848	CPE
ENSG00000109610	144.334	2.15078	0.266081	8.08317	6.31e-16	5.85e-15	2.38347	0.266241	8.95231	3.48e-19	1.53e-17	SOD3
ENSG00000110013	579.812	1.54426	0.128925	11.978	4.64e-33	1.08e-31	1.58154	0.129849	12.1798	3.98e-34	5.69e-32	SIAE
ENSG00000110375	54.8632	3.69763	0.412482	8.96435	3.12e-19	3.55e-18	1.14731	0.452989	2.53275	0.0113171	0.0363155	UPK2
ENSG00000110446	82.6261	3.61648	0.365906	9.88364	4.9e-23	7.04e-22	2.06374	0.384155	5.37214	7.78e-08	8.43e-07	SLC15A3
ENSG00000110628	417.003	1.23746	0.149762	8.26285	1.42e-16	1.37e-15	1.02546	0.152073	6.74322	1.55e-11	2.97e-10	SLC22A18
ENSG00000110848	86.3148	3.72308	0.417249	8.92292	4.54e-19	5.12e-18	3.1968	0.424068	7.53841	4.76e-14	1.25e-12	CD69
ENSG00000111331	1399.43	4.955	0.152557	32.4795	2.07e-231	3.6e-228	2.16867	0.161375	13.4387	3.59e-41	7.17e-39	OAS3
ENSG00000111335	184.254	4.67505	0.450824	10.37	3.39e-25	5.48e-24	1.73265	0.50084	3.45948	0.000541217	0.00262825	OAS2
ENSG00000111339	215.148	1.54064	0.206565	7.45838	8.76e-14	6.93e-13	1.38921	0.210267	6.60689	3.92e-11	7e-10	ART4
ENSG00000111344	104.902	2.64269	0.324741	8.13782	4.02e-16	3.77e-15	2.3298	0.330302	7.05355	1.74e-12	3.78e-11	RASAL1
ENSG00000112245	51.9153	1.32671	0.371677	3.56952	0.000357631	0.0010139	1.07749	0.380666	2.83053	0.00464709	0.0171031	PTP4A1
ENSG00000112782	50.4482	2.58699	0.593555	4.35846	1.31e-05	4.62e-05	3.21459	0.587195	5.47448	4.39e-08	5e-07	CLIC5
ENSG00000112796	302.318	1.47588	0.160862	9.17488	4.52e-20	5.47e-19	1.33696	0.163277	8.18833	2.65e-16	8.93e-15	ENPP5
ENSG00000114646	39.8401	1.3112	0.421266	3.11252	0.001855	0.00461742	1.54332	0.421695	3.65981	0.0002524	0.00133905	CSPG5
ENSG00000115226	328.814	2.45764	0.176881	13.8943	6.86e-44	2.39e-42	1.61621	0.18408	8.77994	1.64e-18	6.85e-17	FNDC4
ENSG00000115267	664.632	2.78538	0.141054	19.7468	8.54e-87	1.09e-84	1.9149	0.145375	13.1722	1.27e-39	2.33e-37	IFIH1
ENSG00000116035	25.0131	2.16252	0.544632	3.97061	7.17e-05	0.00022658	1.81005	0.555844	3.2564	0.00112834	0.00498077	VAX2
ENSG00000116661	3420.95	2.58694	0.102295	25.2891	4.21e-141	1.83e-138	1.52312	0.103615	14.6998	6.47e-49	1.75e-46	FBXO2
ENSG00000117151	197.144	1.50457	0.20218	7.4417	9.94e-14	7.82e-13	1.03775	0.208365	4.98046	6.34e-07	5.79e-06	CTBS
ENSG00000117226	623.094	2.4419	0.136879	17.8399	3.46e-71	2.82e-69	1.00231	0.145965	6.86679	6.57e-12	1.31e-10	GBP3
ENSG00000117472	1966.97	2.3151	0.10723	21.59	2.23e-103	4.16e-101	1.89903	0.109289	17.3761	1.25e-67	8.71e-65	TSPAN1
ENSG00000118407	48.7981	3.36839	0.451695	7.45722	8.84e-14	6.99e-13	2.13826	0.468814	4.561	5.09e-06	3.95e-05	FILIP1
ENSG00000118849	439.484	2.8778	0.152678	18.8488	3.01e-79	3e-77	2.17185	0.1562	13.9042	5.97e-44	1.35e-41	RARRES1
ENSG00000119227	21.0124	2.59103	0.717303	3.61219	0.000303621	0.000872256	2.45078	0.726649	3.37272	0.000744309	0.00345918	PIGZ
ENSG00000119632	308.52	2.72344	0.196746	13.8424	1.41e-43	4.87e-42	1.53887	0.206951	7.43591	1.04e-13	2.63e-12	IFI27L2
ENSG00000119917	158.348	3.36172	0.378203	8.88867	6.18e-19	6.93e-18	1.83141	0.405601	4.5153	6.32e-06	4.79e-05	IFIT3
ENSG00000120256	39.3919	2.5707	0.678285	3.78999	0.000150651	0.000454547	2.20661	0.695307	3.17357	0.00150574	0.00641837	LRP11
ENSG00000123892	111.765	2.33687	0.327573	7.13388	9.76e-13	7.15e-12	1.66454	0.33973	4.89961	9.6e-07	8.53e-06	RAB38
ENSG00000124343	362.412	1.63109	0.20541	7.94063	2.01e-15	1.79e-14	1.27687	0.21317	5.9899	2.1e-09	2.96e-08	XG
ENSG00000124467	102.075	2.01353	0.273379	7.36535	1.77e-13	1.36e-12	1.06118	0.288412	3.67938	0.0002338	0.00125241	PSG8
ENSG00000124602	12.4011	4.00087	1.64839	2.42714	0.0152184	0.0309904	4.80324	1.61952	2.96584	0.00301861	0.01175	UNC5CL
ENSG00000125144	288.549	1.11234	0.192694	5.77256	7.81e-09	3.97e-08	3.4092	0.18188	18.7442	2.16e-78	2.47e-75	MT1G
ENSG00000125657	1106.85	1.27671	0.109285	11.6824	1.57e-31	3.38e-30	1.85585	0.108501	17.1044	1.38e-65	9.18e-63	TNFSF9
ENSG00000125726	688.103	2.22852	0.15363	14.5057	1.12e-47	4.38e-46	3.0774	0.151825	20.2694	2.4e-91	3.84e-88	CD70
ENSG00000125730	2054.51	6.78189	0.172886	39.2277	0	0	2.98753	0.17969	16.626	4.52e-62	2.78e-59	C3
ENSG00000126368	357.343	1.23628	0.147361	8.38945	4.88e-17	4.85e-16	1.0397	0.150161	6.92388	4.39e-12	9.03e-11	NR1D1
ENSG00000126460	253.801	1.68165	0.180794	9.30145	1.39e-20	1.73e-19	1.33229	0.184603	7.21706	5.31e-13	1.24e-11	PRRG2
ENSG00000126561	107.907	3.20783	0.307035	10.4478	1.5e-25	2.47e-24	1.23112	0.333747	3.68878	0.000225329	0.00121312	STAT5A
ENSG00000126709	10877.6	1.8287	0.0897943	20.3655	3.38e-92	4.74e-90	1.09899	0.0901286	12.1935	3.37e-34	4.9e-32	IFI6
ENSG00000127329	34.1416	1.84071	0.462319	3.98148	6.85e-05	0.000217097	1.19084	0.481767	2.47182	0.0134426	0.0420644	PTPRB
ENSG00000127415	20.3136	1.87674	0.688465	2.72598	0.00641104	0.0142658	1.95374	0.693653	2.8166	0.00485351	0.0177822	IDUA
ENSG00000128284	15.4363	5.18745	1.49825	3.46233	0.000535517	0.00146451	4.04299	1.52493	2.65126	0.00801923	0.0272919	APOL3
ENSG00000128510	1044.38	2.43546	0.145356	16.7551	5.19e-63	3.31e-61	1.30474	0.153111	8.52153	1.57e-17	5.9e-16	CPA4
ENSG00000129295	41.2405	1.53466	0.422951	3.62846	0.00028512	0.000823196	1.15994	0.436583	2.65685	0.00788743	0.0269124	DNAAF11
ENSG00000129946	81.2927	2.18133	0.680944	3.20339	0.00135818	0.00346741	2.62224	0.675278	3.8832	0.000103092	0.000604207	SHC2
ENSG00000129951	368.298	1.45066	0.169892	8.53868	1.36e-17	1.4e-16	1.37932	0.171684	8.03404	9.43e-16	2.98e-14	PLPPR3
ENSG00000130045	114.894	1.69943	0.255184	6.65963	2.75e-11	1.77e-10	1.20871	0.26153	4.62168	3.81e-06	3.02e-05	NXNL2
ENSG00000130203	3097.44	1.52954	0.21226	7.20594	5.76e-13	4.29e-12	1.10326	0.212656	5.18801	2.13e-07	2.11e-06	APOE
ENSG00000130303	488.941	3.47035	0.264539	13.1185	2.58e-39	7.63e-38	1.18084	0.299325	3.94501	7.98e-05	0.000477465	BST2
ENSG00000130477	19.1399	2.35366	0.622003	3.78401	0.000154324	0.00046482	1.70897	0.640364	2.66874	0.00761353	0.0261451	UNC13A
ENSG00000130813	124.638	5.02103	0.54781	9.16565	4.92e-20	5.94e-19	3.6169	0.561173	6.44525	1.15e-10	1.93e-09	SHFL
ENSG00000131015	65.5594	1.74191	0.505101	3.44865	0.000563405	0.00153449	1.38699	0.524659	2.64359	0.0082031	0.0277881	ULBP2
ENSG00000131171	133.526	1.62221	0.234663	6.91291	4.75e-12	3.31e-11	1.26923	0.240019	5.28802	1.24e-07	1.28e-06	SH3BGRL
ENSG00000132329	310.153	1.21968	0.184272	6.61892	3.62e-11	2.31e-10	1.0453	0.186937	5.59174	2.25e-08	2.71e-07	RAMP1
ENSG00000132517	744.553	1.4107	0.110612	12.7535	2.98e-37	8.15e-36	1.43863	0.111303	12.9253	3.24e-38	5.83e-36	SLC52A1
ENSG00000132840	42.9834	3.42157	0.439698	7.78163	7.16e-15	6.14e-14	1.16509	0.478637	2.43418	0.0149254	0.0459328	BHMT2
ENSG00000132879	776.676	1.04249	0.117766	8.85224	8.58e-19	9.53e-18	1.03567	0.11874	8.72216	2.73e-18	1.13e-16	FBXO44
ENSG00000133321	44.7391	3.65128	0.528499	6.90876	4.89e-12	3.4e-11	2.37017	0.549618	4.31239	1.62e-05	0.00011298	PLAAT4
ENSG00000133454	499.827	2.52343	0.136882	18.4351	6.87e-76	6.41e-74	1.22903	0.143504	8.56445	1.09e-17	4.15e-16	MYO18B
ENSG00000134321	106.711	3.939	0.361345	10.901	1.14e-27	2.08e-26	1.45529	0.397697	3.6593	0.000252903	0.00134127	RSAD2
ENSG00000134470	56.9446	3.4939	0.521741	6.69662	2.13e-11	1.39e-10	2.88409	0.532991	5.41115	6.26e-08	6.93e-07	IL15RA
ENSG00000134716	25.084	2.11617	0.651996	3.24568	0.00117172	0.00302556	1.88874	0.665722	2.83713	0.00455217	0.016804	CYP2J2
ENSG00000134760	72.3424	4.42449	0.406107	10.8949	1.22e-27	2.22e-26	1.71439	0.438231	3.91207	9.15e-05	0.000541872	DSG1
ENSG00000135373	136.564	4.38165	0.44391	9.87057	5.58e-23	8e-22	1.79305	0.48511	3.69617	0.000218877	0.00118117	EHF
ENSG00000135378	171.882	1.33474	0.212504	6.28103	3.36e-10	1.96e-09	1.19965	0.215343	5.57088	2.53e-08	3.03e-07	PRRG4
ENSG00000135424	62.3154	1.38102	0.319668	4.32016	1.56e-05	5.43e-05	1.16782	0.326305	3.5789	0.000345041	0.00176388	ITGA7
ENSG00000135519	56.9538	1.93725	0.360454	5.37447	7.68e-08	3.51e-07	1.35812	0.372741	3.6436	0.000268849	0.00141599	KCNH3
ENSG00000135643	413.08	1.53604	0.145179	10.5804	3.68e-26	6.2e-25	1.04293	0.149566	6.97304	3.1e-12	6.51e-11	KCNMB4
ENSG00000135925	1045.86	5.55883	0.169334	32.8277	2.37e-236	4.58e-233	3.47218	0.173336	20.0315	2.93e-89	4.26e-86	WNT10A
ENSG00000136155	104.994	3.33995	0.521624	6.40299	1.52e-10	9.19e-10	1.82907	0.560485	3.26337	0.00110096	0.00488007	SCEL
ENSG00000136842	44.6152	1.72008	0.394451	4.36069	1.3e-05	4.57e-05	1.40857	0.402799	3.49695	0.00047061	0.00232759	TMOD1
ENSG00000136867	95.756	1.64746	0.275656	5.97653	2.28e-09	1.23e-08	1.35657	0.281515	4.81882	1.44e-06	1.25e-05	SLC31A2
ENSG00000137558	225.387	1.9576	0.210131	9.31612	1.21e-20	1.51e-19	2.7684	0.20707	13.3694	9.13e-41	1.76e-38	PI15
ENSG00000137628	362.063	3.63403	0.210517	17.2624	9.03e-67	6.34e-65	1.63787	0.223663	7.32295	2.43e-13	5.9e-12	DDX60
ENSG00000137857	55.3541	2.97298	0.466279	6.37597	1.82e-10	1.09e-09	1.36868	0.505099	2.70972	0.006734	0.0235029	DUOX1
ENSG00000137975	1109.41	2.28187	0.142578	16.0043	1.19e-57	6.53e-56	2.16891	0.144193	15.0417	3.91e-51	1.1e-48	CLCA2
ENSG00000138378	63.5881	2.16243	0.442295	4.88911	1.01e-06	4.08e-06	2.09967	0.448209	4.68458	2.81e-06	2.29e-05	STAT4
ENSG00000138496	787.372	3.78186	0.160838	23.5135	2.97e-122	8.45e-120	2.64571	0.165221	16.0132	1.03e-57	4.87e-55	PARP9
ENSG00000139182	7926.91	1.38461	0.0689293	20.0875	9.5e-90	1.29e-87	1.11303	0.0692477	16.0732	3.93e-58	1.91e-55	CLSTN3
ENSG00000139192	27.6014	4.16479	0.770954	5.40212	6.59e-08	3.03e-07	3.54107	0.7818	4.52938	5.92e-06	4.51e-05	TAPBPL
ENSG00000139410	210.2	2.84047	0.225639	12.5886	2.44e-36	6.38e-35	1.68383	0.236446	7.12141	1.07e-12	2.39e-11	SDSL
ENSG00000140450	218.778	2.30804	0.249991	9.23248	2.64e-20	3.24e-19	1.64978	0.259812	6.34989	2.15e-10	3.49e-09	ARRDC4
ENSG00000140545	3722.53	1.87373	0.0826539	22.6696	8.94e-114	1.96e-111	1.08066	0.0841743	12.8383	1e-37	1.76e-35	MFGE8
ENSG00000140682	65.3204	2.30019	0.367995	6.2506	4.09e-10	2.36e-09	1.16166	0.388551	2.98972	0.0027923	0.01103	TGFB1I1
ENSG00000140853	57.3603	3.24723	0.466569	6.9598	3.41e-12	2.4e-11	1.57587	0.499144	3.15715	0.00159321	0.00673558	NLRC5
ENSG00000141934	640.472	1.85902	0.130241	14.2737	3.19e-46	1.21e-44	1.0719	0.135578	7.90611	2.66e-15	8.02e-14	PLPP2
ENSG00000142156	5771.99	2.19889	0.0881091	24.9564	1.82e-137	7.33e-135	1.28868	0.0894197	14.4116	4.38e-47	1.13e-44	COL6A1
ENSG00000142173	620.421	1.81474	0.227452	7.97855	1.48e-15	1.33e-14	1.52421	0.235544	6.471	9.74e-11	1.64e-09	COL6A2
ENSG00000142677	42.7353	3.95148	0.600345	6.58202	4.64e-11	2.93e-10	2.5947	0.624651	4.15384	3.27e-05	0.00021333	IL22RA1
ENSG00000143001	19.6014	3.60395	0.969757	3.71635	0.000202123	0.000596668	2.64369	1.00322	2.6352	0.00840873	0.0283885	TMEM61
ENSG00000143194	39.8759	6.47008	0.894116	7.23629	4.61e-13	3.44e-12	2.6291	0.953054	2.7586	0.00580489	0.0206804	MAEL
ENSG00000143369	12340.3	2.4082	0.0708778	33.9768	4.9e-253	1.06e-249	1.11256	0.071578	15.5433	1.77e-54	5.89e-52	ECM1
ENSG00000143409	842.749	2.79598	0.134001	20.8654	1.1e-96	1.73e-94	1.02963	0.145524	7.07534	1.49e-12	3.26e-11	MINDY1
ENSG00000143412	155.123	1.14941	0.235927	4.8719	1.11e-06	4.43e-06	1.24058	0.237263	5.2287	1.71e-07	1.73e-06	ANXA9
ENSG00000143434	161.6	1.74288	0.211103	8.25604	1.51e-16	1.44e-15	1.2189	0.217367	5.60755	2.05e-08	2.49e-07	SEMA6C
ENSG00000144452	900.767	2.61136	0.134849	19.365	1.52e-83	1.75e-81	1.07693	0.140505	7.66469	1.79e-14	5e-13	ABCA12
ENSG00000144488	36.4143	1.19345	0.412997	2.88974	0.0038556	0.00902989	1.04264	0.420322	2.48059	0.0131167	0.0411746	ESPNL
ENSG00000145103	45.7354	2.20178	0.407924	5.39753	6.76e-08	3.11e-07	1.52138	0.421855	3.60641	0.000310459	0.00160556	ILDR1
ENSG00000145247	105.707	2.80485	0.294366	9.52844	1.6e-21	2.1e-20	1.56439	0.310502	5.03825	4.7e-07	4.4e-06	OCIAD2
ENSG00000145284	321.417	2.46928	0.186786	13.2199	6.74e-40	2.03e-38	2.90925	0.18599	15.642	3.77e-55	1.28e-52	SCD5
ENSG00000145476	34.0115	1.27046	0.448121	2.83508	0.00458145	0.0105476	1.16314	0.455703	2.55241	0.0106982	0.0346418	CYP4V2
ENSG00000145623	4514.18	1.67441	0.0857603	19.5243	6.82e-85	8.22e-83	1.36021	0.0862621	15.7684	5.14e-56	1.93e-53	OSMR
ENSG00000146054	93.2503	2.22344	0.287442	7.73525	1.03e-14	8.76e-14	1.46609	0.29832	4.91449	8.9e-07	7.95e-06	TRIM7
ENSG00000146674	368.288	4.7225	0.32052	14.7339	3.91e-49	1.6e-47	2.70435	0.336397	8.03915	9.05e-16	2.87e-14	IGFBP3
ENSG00000147003	31.6	1.54476	0.56196	2.74887	0.00598012	0.0134118	1.55278	0.568413	2.73178	0.00629926	0.0221809	CLTRN
ENSG00000147883	378.674	2.41041	0.234089	10.297	7.27e-25	1.14e-23	1.79442	0.243405	7.37215	1.68e-13	4.14e-12	CDKN2B
ENSG00000148655	124.417	1.68324	0.252658	6.66211	2.7e-11	1.74e-10	1.14464	0.260855	4.38802	1.14e-05	8.22e-05	LRMDA
ENSG00000149131	1326.33	1.38441	0.0989889	13.9855	1.91e-44	6.89e-43	1.04993	0.101229	10.3718	3.33e-25	2.67e-23	SERPING1
ENSG00000149243	27.9433	3.2889	0.572439	5.7454	9.17e-09	4.62e-08	1.57248	0.609856	2.57844	0.00992474	0.0325657	KLHL35
ENSG00000149557	1174.91	2.81264	0.109858	25.6026	1.43e-144	6.69e-142	1.42071	0.115144	12.3386	5.61e-35	8.64e-33	FEZ1
ENSG00000150782	529.577	1.29376	0.126684	10.2125	1.74e-24	2.68e-23	1.16454	0.128411	9.06884	1.2e-19	5.56e-18	IL18
ENSG00000151025	67.8427	1.61352	0.321588	5.01736	5.24e-07	2.19e-06	1.0253	0.33105	3.09713	0.00195404	0.00805884	GPR158
ENSG00000151067	172.002	6.71005	0.467868	14.3418	1.2e-46	4.57e-45	2.69278	0.497539	5.4122	6.23e-08	6.9e-07	CACNA1C
ENSG00000151117	178.381	1.78179	0.2203	8.08802	6.06e-16	5.63e-15	1.24999	0.228685	5.46599	4.6e-08	5.23e-07	TMEM86A
ENSG00000151224	91.8556	1.00399	0.285917	3.51148	0.000445618	0.00123698	1.02595	0.288698	3.55371	0.00037984	0.00192214	MAT1A
ENSG00000151376	48.4712	2.15418	0.470362	4.57984	4.65e-06	1.73e-05	1.30172	0.49489	2.63033	0.00853022	0.0287441	ME3
ENSG00000151690	732.354	2.16668	0.124791	17.3625	1.59e-67	1.14e-65	1.1641	0.12899	9.02475	1.8e-19	8.14e-18	MFSD6
ENSG00000151882	120.378	1.60757	0.249667	6.43885	1.2e-10	7.32e-10	1.50768	0.253347	5.95105	2.66e-09	3.68e-08	CCL28
ENSG00000152214	12.9157	2.7372	0.768052	3.56383	0.000365489	0.00103424	2.16134	0.785248	2.75243	0.0059154	0.0210311	RIT2
ENSG00000152778	104.894	2.19953	0.290964	7.55947	4.05e-14	3.29e-13	1.3412	0.304923	4.39848	1.09e-05	7.86e-05	IFIT5
ENSG00000153029	296.551	2.2545	0.190634	11.8263	2.85e-32	6.33e-31	1.49233	0.197041	7.57368	3.63e-14	9.65e-13	MR1
ENSG00000153294	438.901	2.89701	0.154051	18.8055	6.8e-79	6.71e-77	1.16032	0.165047	7.03028	2.06e-12	4.42e-11	ADGRF4
ENSG00000153714	232.083	1.63521	0.179116	9.12929	6.89e-20	8.21e-19	1.32613	0.182929	7.24943	4.19e-13	9.89e-12	LURAP1L
ENSG00000154153	136.693	1.14818	0.215135	5.33703	9.45e-08	4.27e-07	1.12129	0.217686	5.15096	2.59e-07	2.55e-06	RETREG1
ENSG00000154265	61.3261	1.14431	0.352118	3.24979	0.00115491	0.00298658	1.31908	0.353305	3.73354	0.00018881	0.00103603	ABCA5
ENSG00000155066	6451.87	1.76936	0.0777883	22.7458	1.58e-114	3.61e-112	1.11384	0.0784981	14.1894	1.07e-45	2.67e-43	PROM2
ENSG00000156587	1851.25	1.49686	0.0848504	17.6412	1.19e-69	9.25e-68	1.05456	0.0863817	12.2082	2.81e-34	4.17e-32	UBE2L6
ENSG00000156804	66.4468	1.80391	0.361241	4.99364	5.93e-07	2.46e-06	1.14783	0.378346	3.0338	0.00241491	0.00971914	FBXO32
ENSG00000157601	453.773	5.04063	0.24594	20.4953	2.37e-93	3.4e-91	2.48988	0.260346	9.56375	1.14e-21	6.2e-20	MX1
ENSG00000157703	78.6656	1.59399	0.319232	4.99321	5.94e-07	2.46e-06	1.54267	0.323151	4.77385	1.81e-06	1.53e-05	SVOPL
ENSG00000157873	19.1617	2.18515	0.848632	2.57491	0.0100266	0.0212848	2.34557	0.851961	2.75315	0.00590254	0.0209947	TNFRSF14
ENSG00000158315	18.2695	5.57596	1.12547	4.95433	7.26e-07	2.98e-06	3.7313	1.15259	3.23732	0.00120657	0.00528525	RHBDL2
ENSG00000158373	180.267	2.70076	0.244449	11.0483	2.23e-28	4.21e-27	1.86521	0.253528	7.35701	1.88e-13	4.61e-12	H2BC5
ENSG00000158747	2574.14	2.41405	0.0914145	26.4077	1.12e-153	6.05e-151	1.08429	0.0950667	11.4055	3.92e-30	4.45e-28	NBL1
ENSG00000158806	61.8687	1.22671	0.323726	3.78936	0.000151034	0.000455465	1.06709	0.329834	3.23524	0.00121539	0.00531807	NPM2
ENSG00000159212	122.279	2.83214	0.270613	10.4656	1.24e-25	2.05e-24	1.5177	0.284981	5.32563	1.01e-07	1.06e-06	CLIC6
ENSG00000159403	16.8832	1.78772	0.654481	2.73151	0.0063045	0.0140521	1.67209	0.664176	2.51754	0.0118177	0.0376651	C1R
ENSG00000159640	28.1839	1.30783	0.515433	2.53734	0.0111697	0.0234532	1.80052	0.51014	3.52946	0.000416411	0.00208349	ACE
ENSG00000160111	426.591	1.31802	0.14501	9.08918	9.98e-20	1.18e-18	1.26489	0.146521	8.6328	5.99e-18	2.37e-16	CPAMD8
ENSG00000160271	116.961	2.05376	0.256931	7.99345	1.31e-15	1.19e-14	1.05821	0.27121	3.90183	9.55e-05	0.000562823	RALGDS
ENSG00000160360	472.557	2.29673	0.145831	15.7493	6.95e-56	3.61e-54	1.01043	0.152419	6.62932	3.37e-11	6.13e-10	GPSM1
ENSG00000160471	102.772	1.94914	0.526035	3.70534	0.00021111	0.000621511	1.34554	0.55809	2.41097	0.0159103	0.0484606	COX6B2
ENSG00000160539	68.2265	1.42284	0.323749	4.39486	1.11e-05	3.94e-05	1.29765	0.327492	3.96239	7.42e-05	0.00044835	PLPP7
ENSG00000161249	135.232	2.85598	0.33313	8.57316	1.01e-17	1.05e-16	1.07718	0.368755	2.92112	0.00348775	0.0133841	DMKN
ENSG00000161328	25.9377	1.49471	0.518671	2.88181	0.00395394	0.00924025	1.49233	0.524125	2.84728	0.0044094	0.01636	LRRC56
ENSG00000161544	850.263	3.12634	0.133948	23.3401	1.74e-120	4.64e-118	2.17999	0.137983	15.799	3.16e-56	1.23e-53	CYGB
ENSG00000161791	301.734	3.4969	0.207935	16.8173	1.82e-63	1.18e-61	1.20324	0.22972	5.23787	1.62e-07	1.65e-06	FMNL3
ENSG00000161921	1378.39	2.03116	0.103428	19.6385	7.26e-86	9.06e-84	1.20789	0.10633	11.3599	6.62e-30	7.26e-28	CXCL16
ENSG00000162520	86.8303	2.33146	0.325257	7.16803	7.61e-13	5.61e-12	1.11399	0.345784	3.22165	0.00127454	0.00554355	SYNC
ENSG00000162631	162.513	2.19282	0.300609	7.29459	3e-13	2.26e-12	1.43182	0.317346	4.51186	6.43e-06	4.86e-05	NTNG1
ENSG00000162645	1059.07	1.91625	0.0997921	19.2025	3.53e-82	3.78e-80	1.30467	0.102343	12.7481	3.19e-37	5.44e-35	GBP2
ENSG00000162676	159.787	2.28497	0.228015	10.0211	1.23e-23	1.81e-22	1.42898	0.237593	6.01441	1.81e-09	2.58e-08	GFI1
ENSG00000162777	2601.94	1.30231	0.0846637	15.3821	2.16e-53	1.04e-51	1.00078	0.0853302	11.7283	9.13e-32	1.15e-29	DENND2D
ENSG00000162817	3207.57	1.13495	0.0744221	15.2502	1.64e-52	7.59e-51	1.3564	0.0744658	18.2151	3.92e-74	3.69e-71	C1orf115
ENSG00000163209	34.7232	5.42001	1.07862	5.02495	5.04e-07	2.11e-06	2.93684	1.13202	2.59433	0.00947764	0.0313558	SPRR3
ENSG00000163216	129.7	4.92175	0.524513	9.38346	6.38e-21	8.13e-20	1.57017	0.590488	2.65911	0.00783467	0.0267838	SPRR2D
ENSG00000163328	450.924	1.71929	0.156313	10.999	3.86e-28	7.19e-27	1.42932	0.159103	8.98359	2.62e-19	1.17e-17	GPR155
ENSG00000163346	1737.85	1.28006	0.0911253	14.0473	8.01e-45	2.9e-43	1.48042	0.0912565	16.2226	3.49e-59	1.93e-56	PBXIP1
ENSG00000163347	206.846	3.57019	0.243084	14.6871	7.8e-49	3.17e-47	1.42324	0.264386	5.3832	7.32e-08	7.97e-07	CLDN1
ENSG00000163453	697.81	1.71523	0.166921	10.2757	9.07e-25	1.42e-23	1.64504	0.169787	9.68887	3.36e-22	1.97e-20	IGFBP7
ENSG00000163565	714.056	4.28813	0.185823	23.0764	7.99e-118	1.95e-115	3.02856	0.191024	15.8544	1.31e-56	5.38e-54	IFI16
ENSG00000163568	56.2138	7.23289	1.42734	5.06741	4.03e-07	1.71e-06	3.84984	1.47426	2.61136	0.00901817	0.0301409	AIM2
ENSG00000163840	815.334	2.99561	0.144912	20.6719	6.21e-95	9.44e-93	1.7492	0.150591	11.6156	3.44e-31	4.17e-29	DTX3L
ENSG00000163898	783.931	1.51171	0.113907	13.2715	3.39e-40	1.03e-38	1.13751	0.116493	9.76461	1.6e-22	9.72e-21	LIPH
ENSG00000163975	3022.93	3.21655	0.130985	24.5567	3.67e-133	1.33e-130	1.6352	0.137349	11.9055	1.11e-32	1.48e-30	MELTF
ENSG00000164176	61.6303	1.43556	0.368494	3.89576	9.79e-05	0.000303715	1.00586	0.382372	2.63059	0.00852378	0.0287305	EDIL3
ENSG00000164181	100.845	2.04486	0.29869	6.84611	7.59e-12	5.17e-11	1.43945	0.307708	4.67798	2.9e-06	2.36e-05	ELOVL7
ENSG00000164199	159.326	1.61318	0.213359	7.56091	4e-14	3.26e-13	1.02313	0.221141	4.62661	3.72e-06	2.96e-05	ADGRV1
ENSG00000164307	430.827	1.25012	0.152434	8.20105	2.38e-16	2.26e-15	1.10738	0.154361	7.17397	7.29e-13	1.66e-11	ERAP1
ENSG00000164308	802.054	2.83246	0.144323	19.6258	9.31e-86	1.15e-83	1.9923	0.14875	13.3936	6.59e-41	1.3e-38	ERAP2
ENSG00000164318	68.3926	5.23517	0.528011	9.91488	3.59e-23	5.19e-22	3.15237	0.545776	5.77595	7.65e-09	9.81e-08	EGFLAM
ENSG00000165029	466.783	3.77499	0.198202	19.0462	7.07e-81	7.35e-79	1.46275	0.214343	6.82435	8.83e-12	1.74e-10	ABCA1
ENSG00000165125	1171.58	2.07595	0.109595	18.9421	5.14e-80	5.21e-78	1.4087	0.112609	12.5097	6.61e-36	1.06e-33	TRPV6
ENSG00000165215	2779.17	2.11576	0.19871	10.6475	1.79e-26	3.07e-25	1.23308	0.199191	6.19043	6e-10	9.08e-09	CLDN3
ENSG00000165475	312.581	1.67442	0.160511	10.4318	1.77e-25	2.9e-24	1.00591	0.166374	6.04606	1.48e-09	2.15e-08	CRYL1
ENSG00000165949	2774.01	8.21424	0.239359	34.3177	4.28e-258	1.24e-254	3.90184	0.246088	15.8554	1.29e-56	5.38e-54	IFI27
ENSG00000166111	124.885	2.70949	0.252641	10.7247	7.8e-27	1.35e-25	1.21319	0.266099	4.55917	5.14e-06	3.98e-05	SVOP
ENSG00000166592	172.88	4.96908	0.439525	11.3056	1.23e-29	2.47e-28	3.07223	0.456469	6.73043	1.69e-11	3.21e-10	RRAD
ENSG00000166801	142.963	2.18006	0.259715	8.39402	4.7e-17	4.66e-16	2.2375	0.261072	8.57044	1.03e-17	3.97e-16	FAM111A
ENSG00000166816	160.224	1.43762	0.215765	6.6629	2.68e-11	1.73e-10	1.17692	0.220003	5.34956	8.82e-08	9.42e-07	LDHD
ENSG00000166869	32.7649	3.45738	0.605902	5.70618	1.16e-08	5.76e-08	2.1109	0.633	3.33476	0.000853731	0.00390982	CHP2
ENSG00000166961	58.0003	2.29441	0.37283	6.15404	7.55e-10	4.26e-09	1.43605	0.388789	3.69364	0.000221067	0.00119218	MS4A15
ENSG00000167157	173.871	3.87141	0.260414	14.8664	5.45e-50	2.3e-48	1.47123	0.283071	5.1974	2.02e-07	2.02e-06	PRRX2
ENSG00000167608	102.009	1.28756	0.277008	4.6481	3.35e-06	1.27e-05	1.25152	0.280332	4.46443	8.03e-06	5.96e-05	TMC4
ENSG00000167612	41.1612	3.45679	0.486975	7.0985	1.26e-12	9.18e-12	2.22397	0.505484	4.39968	1.08e-05	7.82e-05	ANKRD33
ENSG00000167656	84.8184	3.11725	0.333733	9.34057	9.58e-21	1.21e-19	2.23339	0.344143	6.4897	8.6e-11	1.47e-09	LY6D
ENSG00000167880	385.608	3.44712	0.164204	20.9929	7.62e-98	1.22e-95	1.58958	0.173165	9.17954	4.33e-20	2.08e-18	EVPL
ENSG00000167972	265.031	1.86012	0.177394	10.4858	1e-25	1.66e-24	1.72029	0.179747	9.5706	1.06e-21	5.87e-20	ABCA3
ENSG00000168016	260.711	2.63103	0.19728	13.3365	1.42e-40	4.41e-39	1.43262	0.207772	6.89514	5.38e-12	1.09e-10	TRANK1
ENSG00000168071	665.137	2.47427	0.137581	17.984	2.6e-72	2.16e-70	1.03773	0.142658	7.27428	3.48e-13	8.36e-12	CCDC88B
ENSG00000168300	621.49	1.3488	0.130543	10.3323	5.03e-25	7.99e-24	1.00504	0.133115	7.55017	4.35e-14	1.15e-12	PCMTD1
ENSG00000168350	14.9674	1.8248	0.697033	2.61796	0.00884576	0.019013	2.05106	0.697689	2.93979	0.00328437	0.0126552	DEGS2
ENSG00000168487	1728.06	1.5827	0.0969016	16.3331	5.74e-60	3.3e-58	1.01976	0.0987516	10.3266	5.34e-25	4.09e-23	BMP1
ENSG00000168497	138.687	2.57124	0.25953	9.90732	3.87e-23	5.59e-22	1.1353	0.279332	4.06435	4.82e-05	0.000301739	CAVIN2
ENSG00000168679	552.496	2.50559	0.145493	17.2214	1.83e-66	1.28e-64	1.22414	0.153522	7.97375	1.54e-15	4.74e-14	SLC16A4
ENSG00000168743	159.26	1.01453	0.20756	4.88789	1.02e-06	4.11e-06	1.14895	0.208647	5.50668	3.66e-08	4.24e-07	NPNT
ENSG00000168899	115.984	2.51478	0.260053	9.67025	4.03e-22	5.49e-21	1.5561	0.271053	5.74095	9.41e-09	1.19e-07	VAMP5
ENSG00000168918	882.016	2.91132	0.1358	21.4383	5.87e-102	1.06e-99	1.87682	0.141342	13.2785	3.08e-40	5.74e-38	INPP5D
ENSG00000169026	32.9958	1.42111	0.469489	3.02693	0.0024705	0.00600273	1.39007	0.475552	2.92307	0.00346604	0.0133103	SLC49A3
ENSG00000169583	2265.19	2.15301	0.117774	18.2808	1.18e-74	1.05e-72	1.20986	0.118879	10.1773	2.5e-24	1.85e-22	CLIC3
ENSG00000169891	60.8482	1.08449	0.371663	2.91794	0.00352356	0.00831395	1.59886	0.367101	4.35536	1.33e-05	9.43e-05	REPS2
ENSG00000169896	14.6294	3.16735	0.847765	3.73611	0.000186887	0.000555093	2.37106	0.872763	2.71673	0.00659298	0.0230661	ITGAM
ENSG00000170044	68.2097	3.31888	0.41672	7.96431	1.66e-15	1.49e-14	2.0219	0.436834	4.62853	3.68e-06	2.94e-05	ZPLD1
ENSG00000170458	69.6228	1.45334	0.347675	4.18018	2.91e-05	9.73e-05	1.38134	0.352632	3.91724	8.96e-05	0.000531767	CD14
ENSG00000170835	43.8826	1.45893	0.431977	3.37733	0.000731927	0.00195181	1.44137	0.438005	3.29077	0.000999136	0.00449218	CEL
ENSG00000170848	1010.54	2.6747	0.112711	23.7306	1.74e-124	5.21e-122	1.75081	0.11577	15.1232	1.14e-51	3.51e-49	PSG6
ENSG00000171124	853.043	3.42293	0.128152	26.71	3.6e-157	2.31e-154	1.16521	0.138668	8.40287	4.36e-17	1.55e-15	FUT3
ENSG00000171223	2331.83	1.68858	0.113582	14.8666	5.43e-50	2.3e-48	1.40916	0.114256	12.3333	5.99e-35	9.13e-33	JUNB
ENSG00000171227	17.795	2.25101	0.633265	3.5546	0.000378549	0.00106598	1.87627	0.64502	2.90885	0.0036276	0.0138213	TMEM37
ENSG00000171444	179.274	1.54415	0.230236	6.7068	1.99e-11	1.3e-10	1.27174	0.235597	5.39796	6.74e-08	7.4e-07	MCC
ENSG00000171450	583.666	3.31852	0.155495	21.3417	4.66e-101	8.16e-99	1.36707	0.165894	8.24067	1.71e-16	5.93e-15	CDK5R2
ENSG00000171766	92.0988	3.62906	0.328998	11.0306	2.72e-28	5.11e-27	1.686	0.350198	4.81442	1.48e-06	1.27e-05	GATM
ENSG00000171877	45.4263	1.19431	0.410582	2.90883	0.00362785	0.00854842	1.41739	0.411292	3.44618	0.000568562	0.00273499	FRMD5
ENSG00000172164	110.097	3.25042	0.389215	8.35122	6.76e-17	6.66e-16	1.89792	0.412187	4.60451	4.13e-06	3.25e-05	SNTB1
ENSG00000172201	14.8936	2.93655	1.19042	2.46682	0.0136319	0.0280262	3.21839	1.18964	2.70535	0.0068233	0.0237628	ID4
ENSG00000172215	379.853	1.3366	0.155302	8.60642	7.54e-18	7.92e-17	1.32826	0.156811	8.47047	2.44e-17	8.99e-16	CXCR6
ENSG00000172350	34.0077	1.61943	0.442694	3.65813	0.000254064	0.000739065	1.21826	0.454306	2.68159	0.0073273	0.0253088	ABCG4
ENSG00000172824	31.5627	1.43024	0.468405	3.05342	0.00226247	0.00554577	1.31912	0.475238	2.77569	0.0055084	0.0198085	CES4A
ENSG00000173193	868.838	2.49785	0.137968	18.1045	2.94e-73	2.5e-71	1.75505	0.141137	12.4351	1.69e-35	2.65e-33	PARP14
ENSG00000174080	86.1163	1.44794	0.312173	4.63826	3.51e-06	1.33e-05	1.29202	0.31616	4.0866	4.38e-05	0.000277044	CTSF
ENSG00000174564	2047.93	2.61201	0.0962263	27.1444	2.95e-162	2.32e-159	1.35064	0.0999915	13.5075	1.41e-41	2.9e-39	IL20RB
ENSG00000174672	52.689	1.5406	0.440356	3.49854	0.000467816	0.0012957	1.80027	0.440328	4.08849	4.34e-05	0.000275456	BRSK2
ENSG00000174844	49.3894	3.55915	0.42994	8.27826	1.25e-16	1.21e-15	1.73277	0.456411	3.79652	0.000146742	0.00083112	DNAH12
ENSG00000175003	431.288	4.52607	0.503622	8.98704	2.54e-19	2.92e-18	2.12008	0.547521	3.87214	0.000107884	0.000629756	SLC22A1
ENSG00000175161	66.3552	2.55309	0.383988	6.64888	2.95e-11	1.89e-10	2.13719	0.392916	5.43931	5.35e-08	6.01e-07	CADM2
ENSG00000175482	300.284	2.33694	0.171741	13.6073	3.62e-42	1.18e-40	1.06479	0.182117	5.84673	5.01e-09	6.64e-08	POLD4
ENSG00000175874	37.3465	2.31949	0.455625	5.09078	3.57e-07	1.52e-06	1.48101	0.473659	3.12674	0.00176757	0.00737917	CREG2
ENSG00000175899	38.5875	2.22442	0.776918	2.86313	0.00419474	0.00974653	1.98497	0.797278	2.48969	0.0127855	0.0402843	A2M
ENSG00000175938	12.6751	2.62309	1.04802	2.5029	0.0123181	0.0256041	2.87346	1.04828	2.74113	0.00612282	0.0216722	ORAI3
ENSG00000176383	40.0221	1.58832	0.420718	3.77527	0.000159832	0.000479744	1.15372	0.432519	2.66745	0.00764296	0.0262292	B3GNT4
ENSG00000176697	36.2885	1.54039	0.529863	2.90716	0.0036473	0.00858841	1.95436	0.525918	3.7161	0.000202318	0.00110339	BDNF
ENSG00000176907	77.5202	4.11839	0.407644	10.1029	5.36e-24	8.03e-23	1.66834	0.441235	3.78108	0.00015615	0.00087943	TCIM
ENSG00000176920	131.302	4.07797	0.308596	13.2146	7.23e-40	2.17e-38	1.57847	0.335833	4.70015	2.6e-06	2.14e-05	FUT2
ENSG00000176945	28.6789	2.1189	0.596008	3.55515	0.000377769	0.00106413	1.78058	0.611777	2.9105	0.00360846	0.0137549	MUC20
ENSG00000177409	35.5717	7.39861	1.49554	4.9471	7.53e-07	3.08e-06	6.47052	1.50769	4.29168	1.77e-05	0.000122659	SAMD9L
ENSG00000177599	32.2859	1.05769	0.455235	2.32338	0.0201585	0.0397896	1.45228	0.452594	3.20878	0.00133298	0.0057742	ZNF491
ENSG00000178301	428.388	2.60904	0.148015	17.6268	1.53e-69	1.18e-67	2.02687	0.151363	13.3908	6.85e-41	1.34e-38	AQP11
ENSG00000178498	38.6235	1.72589	0.416751	4.1413	3.45e-05	0.000114205	1.39304	0.42636	3.2673	0.00108579	0.00481818	DTX3
ENSG00000178685	143.994	3.6378	0.273789	13.2869	2.76e-40	8.47e-39	1.41961	0.297727	4.76818	1.86e-06	1.57e-05	PARP10
ENSG00000178726	418.092	2.16164	0.322481	6.70316	2.04e-11	1.33e-10	1.33348	0.345766	3.85659	0.000114981	0.000668257	THBD
ENSG00000178803	13.455	2.86375	0.928949	3.08279	0.00205072	0.00506104	3.16402	0.928006	3.40949	0.000650849	0.00306848	ADORA2A-AS1
ENSG00000178977	23.7643	1.19191	0.515917	2.31027	0.0208733	0.0410789	1.4221	0.516496	2.75335	0.00589881	0.0209861	LINC00324
ENSG00000179344	90.0751	2.696	0.407822	6.61073	3.82e-11	2.43e-10	1.56388	0.434655	3.59797	0.000320713	0.00165271	HLA-DQB1
ENSG00000179528	60.2203	2.03874	0.38569	5.28595	1.25e-07	5.58e-07	1.11969	0.402307	2.78317	0.00538301	0.019423	LBX2
ENSG00000179593	966.44	7.2697	0.411991	17.6453	1.11e-69	8.65e-68	1.38611	0.481587	2.87821	0.00399938	0.0150268	ALOX15B
ENSG00000180155	762.13	1.18465	0.11403	10.389	2.78e-25	4.51e-24	1.00035	0.115663	8.64886	5.2e-18	2.08e-16	LYNX1
ENSG00000180354	217.239	1.59641	0.195544	8.16395	3.24e-16	3.05e-15	1.05728	0.20321	5.20287	1.96e-07	1.96e-06	MTURN
ENSG00000180573	437.366	2.16222	0.15695	13.7765	3.53e-43	1.2e-41	1.27052	0.164337	7.73114	1.07e-14	3.04e-13	H2AC6
ENSG00000180596	105.499	2.30857	0.314281	7.34556	2.05e-13	1.57e-12	1.10911	0.338437	3.27716	0.00104855	0.00468019	H2BC4
ENSG00000180988	36.8734	2.1212	0.548252	3.86903	0.000109269	0.000336892	2.8371	0.540349	5.25049	1.52e-07	1.55e-06	OR52N2
ENSG00000181143	47.8182	1.13549	0.371438	3.05701	0.00223559	0.00548529	1.08755	0.376856	2.88586	0.00390341	0.0147284	MUC16
ENSG00000181381	358.667	2.9952	0.195065	15.3549	3.28e-53	1.57e-51	1.72591	0.204089	8.45666	2.75e-17	1.01e-15	DDX60L
ENSG00000181409	111.109	1.14126	0.280063	4.075	4.6e-05	0.000149715	1.03133	0.284019	3.6312	0.000282104	0.00147416	AATK
ENSG00000181444	22.1206	4.17043	0.960387	4.34244	1.41e-05	4.94e-05	4.34111	0.961467	4.51508	6.33e-06	4.79e-05	ZNF467
ENSG00000181652	405.709	2.07844	0.191226	10.869	1.62e-27	2.91e-26	1.03548	0.20478	5.05654	4.27e-07	4.03e-06	ATG9B
ENSG00000182179	17.5115	5.08113	1.50763	3.37028	0.000750912	0.00199875	4.69238	1.51743	3.09233	0.00198591	0.00817343	UBA7
ENSG00000182261	105.502	1.43251	0.284378	5.03732	4.72e-07	1.98e-06	1.08129	0.292303	3.69922	0.00021626	0.00116981	NLRP10
ENSG00000182326	27.0668	4.25458	0.674241	6.31018	2.79e-10	1.64e-09	1.97854	0.715203	2.7664	0.00566781	0.0202996	C1S
ENSG00000182601	41.9598	1.36706	0.525387	2.602	0.00926813	0.0198128	2.13396	0.512354	4.16501	3.11e-05	0.000203903	HS3ST4
ENSG00000182782	188.24	2.87298	0.22178	12.9542	2.22e-38	6.39e-37	1.24223	0.236052	5.26253	1.42e-07	1.46e-06	HCAR2
ENSG00000182795	676.443	3.0962	0.146746	21.099	8.12e-99	1.34e-96	1.23161	0.157776	7.80609	5.9e-15	1.74e-13	C1orf116
ENSG00000183196	884.313	1.74939	0.110507	15.8305	1.92e-56	1.01e-54	1.31405	0.112573	11.6729	1.75e-31	2.18e-29	CHST6
ENSG00000183668	1201.07	2.61898	0.104151	25.1461	1.56e-139	6.45e-137	1.2484	0.107908	11.5692	5.9e-31	7e-29	PSG9
ENSG00000184261	78.6451	2.05314	0.345339	5.94531	2.76e-09	1.48e-08	2.09955	0.347899	6.03493	1.59e-09	2.29e-08	KCNK12
ENSG00000184500	570.913	1.94085	0.132168	14.6847	8.08e-49	3.28e-47	1.86219	0.133418	13.9576	2.83e-44	6.47e-42	PROS1
ENSG00000184678	114.169	1.78283	0.274792	6.48795	8.7e-11	5.38e-10	1.29469	0.284298	4.55398	5.26e-06	4.07e-05	H2BC21
ENSG00000184867	37.6385	2.65428	0.450415	5.89298	3.79e-09	2e-08	1.67842	0.46761	3.58936	0.000331488	0.00170331	ARMCX2
ENSG00000184916	835.903	2.06589	0.126443	16.3385	5.25e-60	3.03e-58	1.07508	0.130406	8.24407	1.66e-16	5.79e-15	JAG2
ENSG00000185090	215.336	2.14897	0.198199	10.8425	2.17e-27	3.87e-26	2.00392	0.200429	9.99819	1.55e-23	1.04e-21	MANEAL
ENSG00000185168	77.0359	2.82881	0.362632	7.80075	6.15e-15	5.31e-14	2.20307	0.370994	5.93829	2.88e-09	3.96e-08	NA
ENSG00000185386	63.6555	2.01603	0.397127	5.07654	3.84e-07	1.63e-06	1.41125	0.413856	3.41	0.000649625	0.00306458	MAPK11
ENSG00000185442	296.334	1.74099	0.182673	9.53066	1.56e-21	2.06e-20	1.18356	0.189721	6.23844	4.42e-10	6.81e-09	FAM174B
ENSG00000185499	736.158	4.27336	0.161785	26.4138	9.52e-154	5.33e-151	4.40429	0.161986	27.1894	8.68e-163	6.95e-159	MUC1
ENSG00000185522	95.1062	1.81265	0.296221	6.11925	9.4e-10	5.26e-09	1.00398	0.309774	3.241	0.00119112	0.00522619	LMNTD2
ENSG00000185561	34.318	1.3531	0.444679	3.04286	0.0023434	0.00572441	1.10724	0.455525	2.43069	0.0150701	0.0462951	TLCD2
ENSG00000185567	1476.77	2.64086	0.134106	19.6924	2.51e-86	3.15e-84	1.14791	0.138474	8.28968	1.14e-16	3.99e-15	AHNAK2
ENSG00000185669	64.946	1.08669	0.332323	3.26997	0.00107558	0.00279394	1.25767	0.333419	3.77202	0.000161929	0.000907186	SNAI3
ENSG00000185745	399.681	3.6785	0.231546	15.8867	7.83e-57	4.2e-55	2.40556	0.241196	9.97346	1.99e-23	1.32e-21	IFIT1
ENSG00000185880	256.387	1.28042	0.173254	7.39042	1.46e-13	1.14e-12	1.258	0.175345	7.1744	7.26e-13	1.66e-11	TRIM69
ENSG00000186212	930.019	2.08083	0.13585	15.3171	5.87e-53	2.78e-51	1.01186	0.141016	7.17549	7.2e-13	1.65e-11	SOWAHB
ENSG00000186567	126.944	2.80015	0.273549	10.2364	1.36e-24	2.11e-23	1.14924	0.295565	3.88829	0.000100954	0.000593198	CEACAM19
ENSG00000186832	123.613	3.38976	0.384409	8.81812	1.16e-18	1.28e-17	1.56691	0.418502	3.74408	0.000181054	0.000999638	KRT16
ENSG00000186994	139.921	2.31425	0.241037	9.6012	7.9e-22	1.06e-20	1.28912	0.253486	5.08556	3.67e-07	3.49e-06	KANK3
ENSG00000187017	709.637	2.19464	0.139676	15.7124	1.24e-55	6.4e-54	2.12527	0.140652	15.1101	1.39e-51	4.11e-49	ESPN
ENSG00000187094	55.0194	2.34384	0.627633	3.73442	0.000188149	0.000558447	2.09277	0.642383	3.25781	0.00112274	0.00496286	CCK
ENSG00000187837	354.198	2.73586	0.169512	16.1396	1.34e-58	7.52e-57	1.24663	0.180018	6.92501	4.36e-12	8.97e-11	H1-2
ENSG00000187848	29.2618	1.93629	0.579848	3.33931	0.000839878	0.00221854	2.37164	0.576289	4.11537	3.87e-05	0.000248389	P2RX2
ENSG00000187889	75.6624	1.49563	0.335532	4.4575	8.29e-06	3e-05	1.02634	0.348265	2.94702	0.00320857	0.0124139	FYB2
ENSG00000188293	177.177	4.48392	0.622838	7.19917	6.06e-13	4.5e-12	2.81258	0.65226	4.31205	1.62e-05	0.000113056	IGFL1
ENSG00000188505	180.135	1.10437	0.282994	3.90246	9.52e-05	0.00029578	1.03434	0.289998	3.56673	0.000361469	0.0018373	NCCRP1
ENSG00000188573	58.716	1.80691	0.371198	4.86778	1.13e-06	4.52e-06	1.20282	0.385263	3.12208	0.00179575	0.00748316	FBLL1
ENSG00000196083	642.675	1.06117	0.135374	7.83883	4.55e-15	3.97e-14	1.40644	0.135011	10.4172	2.07e-25	1.72e-23	IL1RAP
ENSG00000196576	10526	1.05073	0.0830611	12.6501	1.12e-36	2.98e-35	1.00391	0.083186	12.0683	1.55e-33	2.16e-31	PLXNB2
ENSG00000196776	2196.56	1.26988	0.0811383	15.6508	3.28e-55	1.68e-53	1.05246	0.0819863	12.837	1.02e-37	1.77e-35	CD47
ENSG00000196954	772.778	3.87893	0.150448	25.7826	1.39e-146	6.7e-144	2.00495	0.157755	12.7093	5.25e-37	8.85e-35	CASP4
ENSG00000197191	135.445	3.1123	0.276739	11.2463	2.41e-29	4.75e-28	1.94683	0.286726	6.78986	1.12e-11	2.19e-10	CYSRT1
ENSG00000197852	116.969	1.05625	0.260626	4.05273	5.06e-05	0.000163916	1.18968	0.262298	4.5356	5.74e-06	4.4e-05	INKA2
ENSG00000198133	98.9588	1.32277	0.307435	4.30261	1.69e-05	5.85e-05	1.13607	0.314844	3.60836	0.000308134	0.00159457	TMEM229B
ENSG00000198598	201.572	2.07733	0.230669	9.0057	2.14e-19	2.48e-18	1.20337	0.242703	4.9582	7.11e-07	6.45e-06	MMP17
ENSG00000198734	72.0369	2.31207	0.738906	3.12904	0.00175378	0.00438874	1.96887	0.763821	2.57766	0.00994713	0.0326191	F5
ENSG00000198774	12.7092	2.02155	0.754388	2.67972	0.00736836	0.0161393	1.94626	0.762944	2.55098	0.010742	0.0347626	RASSF9
ENSG00000198857	54.918	1.01522	0.34356	2.95501	0.00312654	0.00744501	1.02132	0.347388	2.94001	0.00328202	0.0126492	NA
ENSG00000204257	26.5044	1.75869	0.541187	3.24969	0.00115531	0.00298716	1.43959	0.552516	2.60552	0.00917346	0.0305706	HLA-DMA
ENSG00000204264	132.769	3.6881	0.313201	11.7755	5.22e-32	1.15e-30	2.96549	0.31934	9.28632	1.6e-20	8.04e-19	PSMB8
ENSG00000204385	66.7453	2.6398	0.364737	7.23754	4.57e-13	3.42e-12	1.60049	0.381198	4.19857	2.69e-05	0.000178247	SLC44A4
ENSG00000204397	31.6154	4.37719	0.747568	5.85525	4.76e-09	2.48e-08	2.65698	0.780542	3.40402	0.000664025	0.0031214	CARD16
ENSG00000204421	339.898	1.54854	0.154554	10.0194	1.25e-23	1.84e-22	1.5338	0.155879	9.83971	7.59e-23	4.69e-21	LY6G6C
ENSG00000204540	90.3997	2.18298	0.306771	7.11598	1.11e-12	8.11e-12	1.07621	0.32523	3.30908	0.000936034	0.00424424	PSORS1C1
ENSG00000204618	50.1503	1.08174	0.35958	3.00835	0.00262667	0.00634172	1.23457	0.361133	3.4186	0.000629445	0.00298001	RNF39
ENSG00000204642	136.362	2.8896	0.311145	9.28698	1.59e-20	1.97e-19	2.11636	0.321573	6.58127	4.66e-11	8.23e-10	HLA-F
ENSG00000204941	3797.16	1.68981	0.0794029	21.2814	1.69e-100	2.9e-98	1.21389	0.080331	15.1111	1.37e-51	4.11e-49	PSG5
ENSG00000205129	15.8995	3.25529	0.788803	4.12687	3.68e-05	0.000121126	2.22552	0.817052	2.72385	0.00645263	0.0226592	CFAP96
ENSG00000205358	155.556	1.75349	0.295096	5.9421	2.81e-09	1.51e-08	4.41709	0.278432	15.8642	1.12e-56	4.85e-54	MT1H
ENSG00000205413	172.648	4.25996	0.435884	9.77315	1.47e-22	2.05e-21	2.47209	0.459049	5.38524	7.23e-08	7.89e-07	SAMD9
ENSG00000205978	2372.43	1.98048	0.09424	21.0152	4.76e-98	7.72e-96	1.45301	0.095227	15.2584	1.45e-52	4.54e-50	NYNRIN
ENSG00000206341	69.9446	1.61019	0.326514	4.93147	8.16e-07	3.33e-06	1.32053	0.334024	3.95339	7.71e-05	0.000462951	NA
ENSG00000206538	962.719	1.85596	0.131886	14.0724	5.61e-45	2.05e-43	1.17509	0.134618	8.72903	2.57e-18	1.06e-16	VGLL3
ENSG00000210140	228.483	1.84105	0.210768	8.73498	2.44e-18	2.63e-17	1.34098	0.217758	6.15809	7.36e-10	1.1e-08	NA
ENSG00000211445	6386.85	2.11109	0.0724639	29.133	1.37e-186	1.49e-183	1.80691	0.0729521	24.7684	1.96e-135	7.86e-132	GPX3
ENSG00000212864	126.052	1.71838	0.246569	6.96914	3.19e-12	2.25e-11	1.42898	0.252046	5.66951	1.43e-08	1.77e-07	RNF208
ENSG00000215788	55.9447	1.84925	0.378292	4.88844	1.02e-06	4.1e-06	1.28125	0.393347	3.2573	0.00112476	0.00496771	TNFRSF25
ENSG00000215915	72.2956	1.29941	0.314688	4.1292	3.64e-05	0.000119972	1.00813	0.323665	3.11473	0.00184112	0.00764512	ATAD3C
ENSG00000221963	441.771	2.95241	0.169377	17.431	4.8e-68	3.53e-66	2.37393	0.173251	13.7023	9.84e-43	2.13e-40	APOL6
ENSG00000225138	19.6228	3.92029	0.854324	4.58876	4.46e-06	1.66e-05	2.84782	0.880086	3.23585	0.00121283	0.00530832	NA
ENSG00000225526	77.5993	1.61304	0.317091	5.08697	3.64e-07	1.55e-06	1.3484	0.323258	4.17127	3.03e-05	0.000198861	MKRN2OS
ENSG00000227051	136.306	2.77006	0.29638	9.34631	9.08e-21	1.15e-19	2.06132	0.305895	6.73864	1.6e-11	3.05e-10	C14orf132
ENSG00000228903	32.573	2.83741	0.63983	4.43463	9.22e-06	3.32e-05	2.89991	0.64338	4.50731	6.57e-06	4.94e-05	NA
ENSG00000229111	19.4149	2.52705	0.819604	3.08326	0.00204748	0.00505448	2.65033	0.823237	3.2194	0.00128457	0.00558567	MED4-AS1
ENSG00000230623	19.1658	2.95707	0.697612	4.23884	2.25e-05	7.64e-05	1.75987	0.731924	2.40444	0.0161971	0.0492124	NA
ENSG00000230825	141.116	1.27457	0.256355	4.97191	6.63e-07	2.73e-06	2.75349	0.247728	11.115	1.06e-28	1.07e-26	LINC03016
ENSG00000231924	354.47	2.8307	0.177404	15.9562	2.58e-57	1.4e-55	2.08786	0.182033	11.4697	1.87e-30	2.16e-28	PSG1
ENSG00000231925	1818.68	2.07199	0.104698	19.7901	3.62e-87	4.65e-85	1.23529	0.106577	11.5906	4.6e-31	5.49e-29	TAPBP
ENSG00000233493	72.1298	2.66559	0.390764	6.82149	9.01e-12	6.1e-11	1.18009	0.421727	2.79823	0.00513841	0.0186667	TMEM238
ENSG00000233515	32.238	3.31159	0.536423	6.17346	6.68e-10	3.78e-09	1.42589	0.570262	2.50042	0.0124048	0.0392703	LINC01518
ENSG00000234068	44.2056	5.59746	0.666299	8.40082	4.43e-17	4.42e-16	2.63123	0.703968	3.73771	0.000185706	0.0010218	PAGE2
ENSG00000234745	3270.98	1.8658	0.0900212	20.7263	2.01e-95	3.08e-93	1.61381	0.0906162	17.8093	5.99e-71	5.32e-68	HLA-B
ENSG00000235098	881.889	3.10387	0.124554	24.9199	4.53e-137	1.79e-134	1.17244	0.131741	8.89956	5.61e-19	2.43e-17	ANKRD65
ENSG00000235109	71.6891	1.22265	0.295872	4.13236	3.59e-05	0.000118427	1.46226	0.296075	4.9388	7.86e-07	7.08e-06	ZSCAN31
ENSG00000236501	29.5034	5.96362	1.08338	5.50466	3.7e-08	1.75e-07	2.93513	1.13943	2.57595	0.00999649	0.0327541	NA
ENSG00000237172	44.6573	1.31557	0.380039	3.46166	0.000536846	0.00146722	1.37812	0.383139	3.59692	0.000322003	0.00165883	B3GNT9
ENSG00000237276	39.8207	2.54029	0.547847	4.63686	3.54e-06	1.33e-05	1.98806	0.564888	3.51939	0.000432539	0.00215542	NA
ENSG00000240065	26.4055	1.81972	0.606587	2.99994	0.00270037	0.00650248	1.67842	0.615829	2.72547	0.00642098	0.022558	PSMB9
ENSG00000241106	35.0091	1.81442	0.483054	3.75615	0.000172551	0.000515158	1.33385	0.499337	2.67124	0.00755709	0.0259771	HLA-DOB
ENSG00000242221	2238.7	2.74137	0.0871123	31.4694	2.28e-217	3.6e-214	1.39715	0.0899943	15.5248	2.36e-54	7.7e-52	PSG2
ENSG00000243130	114.744	4.32199	0.367267	11.768	5.71e-32	1.25e-30	1.49497	0.406822	3.67474	0.000238094	0.00127286	PSG11
ENSG00000243978	18.8279	3.73286	0.982773	3.79829	0.000145697	0.000440901	3.41574	0.993933	3.43659	0.000589091	0.00281883	RTL9
ENSG00000245571	45.296	2.24131	0.463299	4.83772	1.31e-06	5.22e-06	2.27849	0.466486	4.88437	1.04e-06	9.18e-06	FAM111A-DT
ENSG00000256043	58.2273	1.84947	0.393944	4.69475	2.67e-06	1.02e-05	1.14366	0.412746	2.77086	0.00559089	0.020069	CTSO
ENSG00000258590	93.4384	2.51779	0.333125	7.5581	4.09e-14	3.33e-13	1.01525	0.363198	2.79531	0.00518493	0.0188015	NA
ENSG00000259207	107.506	1.57127	0.27828	5.64637	1.64e-08	8.03e-08	1.42039	0.28305	5.01815	5.22e-07	4.83e-06	ITGB3
ENSG00000259856	57.2198	1.34534	0.341665	3.93761	8.23e-05	0.000258374	1.06783	0.3491	3.0588	0.00222224	0.00902772	NA
ENSG00000260001	47.87	2.51731	0.503833	4.99632	5.84e-07	2.43e-06	1.88983	0.51978	3.63582	0.000277095	0.00145225	TGFBR3L
ENSG00000260284	50.8437	3.4563	0.446832	7.73511	1.03e-14	8.76e-14	2.49463	0.459527	5.42869	5.68e-08	6.34e-07	TPSP2
ENSG00000260314	21.802	2.84238	0.62011	4.58368	4.57e-06	1.7e-05	1.68323	0.649478	2.59167	0.00955123	0.0315731	MRC1
ENSG00000260428	27.5553	2.29102	0.620831	3.69024	0.000224038	0.000656675	2.79503	0.616234	4.53567	5.74e-06	4.4e-05	SCX
ENSG00000260710	88.9145	2.33318	0.314731	7.41325	1.23e-13	9.62e-13	1.63555	0.323107	5.06195	4.15e-07	3.93e-06	NA
ENSG00000261040	58.8344	3.25071	0.674879	4.81672	1.46e-06	5.77e-06	2.55391	0.696406	3.66726	0.00024516	0.00130714	NA
ENSG00000265972	1595.09	1.30904	0.102839	12.729	4.08e-37	1.11e-35	1.44951	0.103192	14.0467	8.07e-45	1.93e-42	TXNIP
ENSG00000266074	24.2492	2.41575	0.64065	3.77079	0.000162733	0.000488144	1.86282	0.660159	2.82177	0.00477595	0.017529	BAHCC1
ENSG00000266680	83.8773	1.55279	0.287168	5.40727	6.4e-08	2.95e-07	1.15217	0.295942	3.89324	9.89e-05	0.000581635	NA
ENSG00000266904	10.9995	1.97472	0.886078	2.22861	0.0258401	0.0496873	2.23828	0.885903	2.52655	0.0115189	0.0368595	NA
ENSG00000267750	27.5541	1.78179	0.61996	2.87404	0.00405259	0.00945169	2.44596	0.610465	4.00672	6.16e-05	0.000378729	NA
ENSG00000267795	192.573	4.88847	0.33071	14.7817	1.92e-49	7.98e-48	3.1066	0.339976	9.13771	6.38e-20	3.04e-18	SMIM22
ENSG00000268460	43.7808	2.36421	0.440488	5.36726	7.99e-08	3.64e-07	1.68661	0.453988	3.7151	0.000203125	0.00110699	LOC93429
ENSG00000268621	69.7619	2.69941	0.345407	7.81515	5.49e-15	4.76e-14	2.21769	0.352391	6.29326	3.11e-10	4.9e-09	IGFL2-AS1
ENSG00000273335	22.4177	3.77098	0.726751	5.18882	2.12e-07	9.24e-07	2.21998	0.763668	2.907	0.00364919	0.013897	NA
ENSG00000274180	885.81	1.08966	0.100182	10.8768	1.49e-27	2.69e-26	1.04669	0.10111	10.352	4.1e-25	3.23e-23	NATD1
ENSG00000275874	142.979	2.64474	0.266032	9.94144	2.75e-23	3.99e-22	1.20704	0.284312	4.24547	2.18e-05	0.000147819	PICSAR
ENSG00000279118	31.5683	1.74054	0.512344	3.39722	0.000680752	0.00182883	1.77252	0.51724	3.42688	0.000610568	0.00290726	NA
ENSG00000280362	57.8375	1.51975	0.37654	4.03609	5.43e-05	0.000175291	2.30984	0.368937	6.2608	3.83e-10	5.95e-09	NA
ENSG00000284526	26.4226	1.76754	0.543877	3.2499	0.00115446	0.00298588	1.44671	0.554669	2.60824	0.00910098	0.0303733	LOC122455342
ENSG00000287263	44.3747	2.1067	0.449358	4.68825	2.76e-06	1.05e-05	1.15546	0.46963	2.46036	0.01388	0.0432307	FLJ32255
ENSG00000288096	10.8463	4.96772	1.54054	3.22466	0.00126124	0.00323695	4.4455	1.5538	2.86105	0.00422244	0.0157436	NA
ENSG00000011677	49.9732	-1.07527	0.344653	-3.11987	0.00180933	0.00451539	-1.44768	0.365057	-3.96562	7.32064e-05	0.00044317	GABRA3
ENSG00000016082	20.5583	-2.12941	0.544384	-3.91161	9.16846e-05	0.000285519	-1.5852	0.528631	-2.9987	0.00271138	0.0107528	ISL1
ENSG00000060566	56.064	-3.19998	0.37087	-8.62831	6.22633e-18	6.56774e-17	-1.21657	0.309577	-3.92979	8.5019e-05	0.000506255	CREB3L3
ENSG00000064999	3874.51	-1.48546	0.0836589	-17.7561	1.5449e-70	1.24107e-68	-1.00253	0.0833219	-12.0321	2.4109e-33	3.29819e-31	ANKS1A
ENSG00000077616	29.3493	-2.70069	0.468153	-5.76881	7.98318e-09	4.05753e-08	-1.46283	0.423714	-3.4524	0.000555615	0.00268373	NAALAD2
ENSG00000087842	271.162	-1.06313	0.151969	-6.99569	2.63947e-12	1.87245e-11	-1.11034	0.154978	-7.16449	7.80755e-13	1.77763e-11	PIR
ENSG00000091137	20.3436	-2.68473	0.607686	-4.41795	9.96407e-06	3.57298e-05	-2.54721	0.619165	-4.11395	3.88954e-05	0.000249463	SLC26A4
ENSG00000094804	1304.86	-1.39273	0.0900803	-15.461	6.35965e-54	3.12614e-52	-1.01367	0.0896426	-11.3079	1.19886e-29	1.27926e-27	CDC6
ENSG00000099250	319.015	-1.45185	0.150189	-9.66678	4.1732e-22	5.67503e-21	-1.44014	0.152727	-9.42954	4.11902e-21	2.16161e-19	NRP1
ENSG00000104059	39.8975	-2.11755	0.465815	-4.54591	5.46984e-06	2.02372e-05	-2.2736	0.482274	-4.71433	2.42507e-06	2.00702e-05	ENTREP2
ENSG00000104369	88.9346	-1.1316	0.262095	-4.31751	1.57797e-05	5.49266e-05	-1.11651	0.266927	-4.18285	2.87879e-05	0.000189777	JPH1
ENSG00000104722	42.8952	-1.69283	0.375175	-4.51211	6.41848e-06	2.35127e-05	-1.43374	0.375147	-3.82182	0.000132469	0.000759422	NEFM
ENSG00000105926	355.244	-1.82994	0.146413	-12.4985	7.61202e-36	1.94527e-34	-1.69869	0.147786	-11.4942	1.41051e-30	1.63599e-28	PALS2
ENSG00000110328	122.191	-1.1732	0.229071	-5.12153	3.03063e-07	1.30522e-06	-1.41359	0.238476	-5.9276	3.07389e-09	4.20519e-08	GALNT18
ENSG00000112175	21.8248	-4.1347	0.720831	-5.73603	9.69242e-09	4.87063e-08	-1.4268	0.524077	-2.72249	0.00647913	0.0227373	BMP5
ENSG00000112394	155.222	-2.76142	0.216081	-12.7796	2.13239e-37	5.84537e-36	-1.30939	0.193641	-6.76194	1.36161e-11	2.62577e-10	SLC16A10
ENSG00000113196	1461.77	-2.32672	0.0945371	-24.6117	9.45985e-134	3.4925e-131	-1.62095	0.0924858	-17.5265	8.99527e-69	6.54447e-66	HAND1
ENSG00000113448	446.283	-1.71688	0.135251	-12.694	6.38194e-37	1.70894e-35	-1.12416	0.132546	-8.48128	2.22731e-17	8.23334e-16	PDE4D
ENSG00000115085	54.2953	-1.1397	0.368492	-3.09288	0.00198223	0.00490455	-2.25958	0.447022	-5.05475	4.30964e-07	4.06482e-06	ZAP70
ENSG00000116106	68.0159	-5.23107	0.506798	-10.3218	5.61603e-25	8.89136e-24	-1.464	0.290039	-5.0476	4.47392e-07	4.20491e-06	EPHA4
ENSG00000117877	339.153	-1.04792	0.142651	-7.34601	2.04207e-13	1.56303e-12	-1.08222	0.145238	-7.4514	9.23559e-14	2.3652e-12	POLR1G
ENSG00000118785	89.742	-1.86431	0.271682	-6.86212	6.78465e-12	4.64774e-11	-3.30901	0.354044	-9.34632	9.07499e-21	4.67056e-19	SPP1
ENSG00000120949	38.0569	-1.21217	0.424914	-2.85275	0.00433423	0.0100397	-1.8823	0.477046	-3.94574	7.95523e-05	0.000476184	TNFRSF8
ENSG00000125848	153.082	-1.35933	0.219885	-6.182	6.32928e-10	3.59631e-09	-1.29414	0.223386	-5.79331	6.90113e-09	8.91521e-08	FLRT3
ENSG00000125872	526.009	-1.03181	0.134909	-7.64814	2.0391e-14	1.69618e-13	-1.88188	0.148963	-12.6332	1.38462e-36	2.28476e-34	LRRN4
ENSG00000127863	432.593	-1.41449	0.136811	-10.339	4.69288e-25	7.47072e-24	-1.1552	0.136796	-8.44474	3.04733e-17	1.11106e-15	TNFRSF19
ENSG00000128739	37.7728	-1.00169	0.39522	-2.53451	0.0112603	0.023632	-1.88372	0.45114	-4.17548	2.97362e-05	0.000195626	SNRPN
ENSG00000130816	1863.19	-3.12996	0.0884839	-35.3732	4.40608e-274	1.52909e-270	-1.72055	0.0826941	-20.8062	3.80115e-96	6.76014e-93	DNMT1
ENSG00000131153	533.856	-1.79766	0.119257	-15.0737	2.41107e-51	1.05916e-49	-1.28737	0.117374	-10.968	5.4455e-28	5.34728e-26	GINS2
ENSG00000133083	183.694	-2.07814	0.261699	-7.94094	2.00662e-15	1.79109e-14	-4.00426	0.429639	-9.32007	1.1626e-20	5.8888e-19	DCLK1
ENSG00000137491	50.1966	-1.87582	0.368842	-5.0857	3.66272e-07	1.55965e-06	-1.02614	0.351361	-2.92047	0.00349505	0.0134061	SLCO2B1
ENSG00000138795	31.5325	-1.98112	0.454743	-4.35656	1.3212e-05	4.65586e-05	-2.45883	0.502899	-4.88931	1.01191e-06	8.96822e-06	LEF1
ENSG00000140873	25.1962	-1.65079	0.494686	-3.33705	0.000846722	0.00223559	-1.36285	0.493475	-2.76174	0.00574942	0.020523	ADAMTS18
ENSG00000140968	89.7394	-1.87051	0.277293	-6.7456	1.52397e-11	1.00547e-10	-1.01628	0.264716	-3.83912	0.000123477	0.000713489	IRF8
ENSG00000143786	413.684	-1.53751	0.138144	-11.1298	8.9846e-29	1.73031e-27	-1.34247	0.138888	-9.66578	4.21377e-22	2.45257e-20	CNIH3
ENSG00000144668	38.0121	-1.38362	0.382991	-3.61267	0.000303059	0.000870788	-1.33719	0.390212	-3.42684	0.000610659	0.00290726	ITGA9
ENSG00000145703	1266.6	-1.55985	0.098244	-15.8773	9.10179e-57	4.85952e-55	-1.22988	0.0979588	-12.5551	3.72633e-36	6.0246e-34	IQGAP2
ENSG00000145934	245.464	-2.50954	0.210674	-11.912	1.02502e-32	2.32802e-31	-3.05741	0.245625	-12.4475	1.44361e-35	2.28777e-33	TENM2
ENSG00000149948	1925.8	-2.26586	0.0847108	-26.7481	1.29879e-157	8.66792e-155	-1.87364	0.0841064	-22.2771	6.1674e-110	1.41022e-106	HMGA2
ENSG00000151012	570.816	-1.41609	0.126196	-11.2214	3.20297e-29	6.2729e-28	-1.16083	0.126208	-9.19776	3.65491e-20	1.79389e-18	SLC7A11
ENSG00000153976	50.1299	-1.75991	0.346051	-5.08571	3.66258e-07	1.55965e-06	-1.16806	0.336249	-3.4738	0.000513137	0.00250787	HS3ST3A1
ENSG00000157765	50.227	-1.07576	0.353267	-3.04516	0.00232554	0.00568268	-1.66926	0.375254	-4.44834	8.6537e-06	6.36833e-05	SLC34A2
ENSG00000159251	554.776	-1.52802	0.118069	-12.9418	2.615e-38	7.47537e-37	-4.40042	0.171623	-25.64	5.46307e-145	2.91473e-141	ACTC1
ENSG00000160963	28.3184	-1.309	0.442117	-2.96076	0.00306879	0.00731954	-1.35984	0.453301	-2.99987	0.00270094	0.010722	COL26A1
ENSG00000162551	266.017	-1.95829	0.186917	-10.4768	1.10454e-25	1.82186e-24	-1.80085	0.189073	-9.52462	1.65648e-21	9.01825e-20	ALPL
ENSG00000163359	795.772	-3.29503	0.122289	-26.9447	6.5885e-160	4.76349e-157	-4.0814	0.140657	-29.0166	4.05966e-185	6.49789e-181	COL6A3
ENSG00000163485	125.757	-1.31216	0.222548	-5.89605	3.723e-09	1.96417e-08	-1.97778	0.245701	-8.04956	8.30948e-16	2.64416e-14	ADORA1
ENSG00000163884	43.6767	-4.05206	0.489115	-8.28448	1.18622e-16	1.14798e-15	-1.08345	0.347313	-3.11952	0.00181144	0.00753873	KLF15
ENSG00000165092	408.518	-1.59098	0.132256	-12.0295	2.48618e-33	5.85349e-32	-1.17106	0.130939	-8.9436	3.76708e-19	1.65194e-17	ALDH1A1
ENSG00000165490	239.928	-1.26244	0.166317	-7.5906	3.18434e-14	2.61623e-13	-1.02043	0.166477	-6.12952	8.81418e-10	1.31115e-08	DDIAS
ENSG00000165617	119.454	-1.41176	0.22149	-6.37393	1.8425e-10	1.10435e-09	-1.6084	0.230021	-6.99238	2.70256e-12	5.70943e-11	DACT1
ENSG00000166402	52.6118	-2.68965	0.35889	-7.49435	6.66264e-14	5.30808e-13	-1.25801	0.32167	-3.91087	9.19643e-05	0.00054417	TUB
ENSG00000166582	207.803	-1.50552	0.192716	-7.81211	5.624e-15	4.86721e-14	-1.26147	0.192876	-6.54034	6.13797e-11	1.0621e-09	CENPV
ENSG00000167634	5864.91	-1.37329	0.0712013	-19.2874	6.8512e-83	7.5721e-81	-1.14933	0.0712343	-16.1345	1.46072e-58	7.30634e-56	NLRP7
ENSG00000167771	137.188	-1.44246	0.222322	-6.48816	8.68906e-11	5.37322e-10	-1.06936	0.220566	-4.84826	1.24546e-06	1.08755e-05	RCOR2
ENSG00000174358	12.0812	-3.94583	0.893749	-4.41493	1.01044e-05	3.61901e-05	-2.8712	0.788642	-3.64069	0.000271911	0.00142789	SLC6A19
ENSG00000174469	565.541	-2.09443	0.124182	-16.8658	8.03274e-64	5.25978e-62	-1.97616	0.125328	-15.7679	5.173e-56	1.92556e-53	CNTNAP2
ENSG00000174498	203.065	-3.37058	0.204789	-16.4588	7.25417e-61	4.30883e-59	-1.65869	0.174335	-9.51442	1.82725e-21	9.84744e-20	IGDCC3
ENSG00000174871	60.0604	-1.67757	0.321197	-5.22285	1.76187e-07	7.75742e-07	-1.059	0.311812	-3.39629	0.00068307	0.00320622	CNIH2
ENSG00000175305	35.7428	-1.607	0.401318	-4.00431	6.21981e-05	0.000198394	-1.06281	0.392757	-2.70602	0.00680943	0.0237282	CCNE2
ENSG00000175322	28.0578	-1.51489	0.444882	-3.40515	0.000661282	0.00178149	-1.11589	0.439871	-2.53685	0.0111856	0.0359873	ZNF519
ENSG00000178773	128.32	-2.12408	0.235182	-9.03162	1.69143e-19	1.96188e-18	-2.08369	0.241725	-8.62007	6.69115e-18	2.6379e-16	CPNE7
ENSG00000180535	114.646	-1.26519	0.225182	-5.61851	1.92607e-08	9.37745e-08	-1.04665	0.225884	-4.63355	3.59441e-06	2.87374e-05	BHLHA15
ENSG00000181418	37.0881	-2.52534	0.456117	-5.53662	3.08364e-08	1.47038e-07	-2.17569	0.452099	-4.81241	1.49121e-06	1.28255e-05	DDN
ENSG00000183644	18.7234	-1.55561	0.574488	-2.70782	0.00677266	0.0149725	-2.06561	0.629355	-3.2821	0.00103035	0.00461052	HOATZ
ENSG00000185811	162.944	-2.92078	0.216071	-13.5177	1.23023e-41	3.94585e-40	-3.1144	0.229153	-13.5909	4.53185e-42	9.42036e-40	IKZF1
ENSG00000185989	54.0741	-1.14888	0.427056	-2.69024	0.00714006	0.0156927	-1.61344	0.477567	-3.37847	0.000728917	0.00339553	RASA3
ENSG00000187068	39.4481	-2.18966	0.389106	-5.62741	1.82932e-08	8.93145e-08	-1.26043	0.36674	-3.43686	0.000588504	0.00281686	C3orf70
ENSG00000187123	71.2775	-2.61286	0.306725	-8.51859	1.61511e-17	1.66125e-16	-1.66605	0.285207	-5.84155	5.17186e-09	6.82447e-08	LYPD6
ENSG00000188176	182.679	-2.91024	0.211996	-13.7278	6.92035e-43	2.32717e-41	-2.40565	0.207216	-11.6094	3.69306e-31	4.44445e-29	SMTNL2
ENSG00000196581	193.628	-2.43709	0.191285	-12.7406	3.51498e-37	9.58993e-36	-2.17193	0.191149	-11.3625	6.42876e-30	7.09646e-28	AJAP1
ENSG00000197172	90.8558	-1.80172	0.262705	-6.85833	6.967e-12	4.76701e-11	-1.40263	0.259782	-5.39927	6.69115e-08	7.36073e-07	MAGEA3
ENSG00000203727	26.7765	-2.99016	0.55778	-5.36083	8.28391e-08	3.76435e-07	-1.43311	0.482773	-2.9685	0.00299254	0.011674	SAMD5
ENSG00000205221	21.2022	-3.86937	0.654607	-5.91098	3.40085e-09	1.80023e-08	-1.66261	0.508533	-3.26943	0.00107764	0.00478333	VIT
ENSG00000211448	32.2052	-1.7997	0.503324	-3.57564	0.000349378	0.000991074	-1.54139	0.503311	-3.0625	0.00219493	0.0089281	DIO2
ENSG00000213401	99.1975	-1.67223	0.243655	-6.8631	6.73825e-12	4.6196e-11	-1.33321	0.242064	-5.50767	3.63608e-08	4.21732e-07	MAGEA12
ENSG00000213430	274.75	-1.89518	0.166809	-11.3614	6.51019e-30	1.33528e-28	-1.09085	0.160677	-6.78904	1.12881e-11	2.20339e-10	NA
ENSG00000213707	38.5058	-1.86395	0.410458	-4.54114	5.59515e-06	2.06656e-05	-1.05624	0.393448	-2.68458	0.00726211	0.0251053	NA
ENSG00000215086	133.529	-1.52528	0.217821	-7.00244	2.5155e-12	1.78669e-11	-1.08037	0.214862	-5.02818	4.95146e-07	4.61311e-06	NA
ENSG00000215784	29.1865	-1.73926	0.493018	-3.52779	0.000419046	0.00116921	-1.23806	0.484655	-2.55453	0.0106332	0.0344735	FAM72D
ENSG00000223756	73.2767	-1.32315	0.284848	-4.64512	3.39881e-06	1.28461e-05	-1.0605	0.28475	-3.72432	0.000195845	0.00107206	NA
ENSG00000224078	42.9993	-2.20002	0.409913	-5.36706	8.00326e-08	3.64495e-07	-2.21206	0.422205	-5.23931	1.61181e-07	1.63905e-06	NA
ENSG00000224940	40.1394	-3.62959	0.439944	-8.25011	1.58253e-16	1.51629e-15	-3.63737	0.460524	-7.89833	2.82658e-15	8.5202e-14	PRRT4
ENSG00000228709	324.301	-1.38174	0.146916	-9.405	5.20296e-21	6.65795e-20	-1.03733	0.146141	-7.09816	1.26425e-12	2.80272e-11	NA
ENSG00000230330	59.7068	-1.49703	0.313265	-4.77882	1.76329e-06	6.902e-06	-1.01169	0.307819	-3.28665	0.00101387	0.00455361	NA
ENSG00000231607	47.5462	-1.58402	0.353922	-4.47561	7.61948e-06	2.76654e-05	-1.02546	0.345612	-2.96707	0.00300654	0.0117144	DLEU2
ENSG00000233384	11.6154	-2.61404	0.800827	-3.26418	0.0010978	0.00284825	-2.0093	0.764939	-2.62674	0.00862071	0.0290124	CNIH3-AS2
ENSG00000234493	23.0118	-1.92791	0.494874	-3.89575	9.78952e-05	0.000303715	-2.73231	0.558982	-4.888	1.01864e-06	9.02292e-06	NA
ENSG00000236279	91.5592	-1.30927	0.242223	-5.4052	6.47358e-08	2.98273e-07	-1.19317	0.244757	-4.87494	1.08844e-06	9.60927e-06	CLEC2L
ENSG00000237424	78.327	-1.92948	0.277481	-6.95356	3.56176e-12	2.5042e-11	-1.01984	0.261875	-3.89437	9.84555e-05	0.000579154	FOXD2-AS1
ENSG00000242265	22191.6	-1.93721	0.0747193	-25.9266	3.34218e-148	1.65696e-145	-1.14182	0.0745644	-15.3132	6.24116e-53	1.99792e-50	PEG10
ENSG00000255216	11.6256	-2.33521	0.712111	-3.27928	0.00104071	0.00270985	-2.2073	0.721824	-3.05795	0.00222859	0.0090489	NA
ENSG00000256663	112.502	-1.05943	0.232936	-4.54814	5.4122e-06	2.00325e-05	-1.0752	0.237288	-4.53119	5.86536e-06	4.47905e-05	NA
ENSG00000257576	112.981	-1.71971	0.244827	-7.02417	2.15336e-12	1.53576e-11	-1.05134	0.237707	-4.42284	9.74116e-06	7.10004e-05	NA
ENSG00000259417	46.374	-6.81737	0.886859	-7.6871	1.50511e-14	1.26351e-13	-2.23175	0.355494	-6.27787	3.43248e-10	5.36003e-09	CTXND1
ENSG00000261143	13.8832	-3.80801	0.770522	-4.94212	7.72782e-07	3.15885e-06	-4.7785	0.996302	-4.79623	1.61677e-06	1.38237e-05	ADAMTS7P3
ENSG00000261373	320.119	-1.57938	0.146227	-10.8009	3.41e-27	5.98889e-26	-1.17848	0.144689	-8.1449	3.79609e-16	1.25021e-14	VPS9D1-AS1
ENSG00000265174	38.5272	-8.16219	1.45401	-5.61356	1.9821e-08	9.62593e-08	-2.38083	0.401568	-5.92883	3.05106e-09	4.17753e-08	NA
ENSG00000267041	205.209	-1.62785	0.180113	-9.03797	1.59615e-19	1.85509e-18	-1.08204	0.176609	-6.12674	8.96995e-10	1.33308e-08	ZNF850
ENSG00000267787	38.453	-1.65187	0.396622	-4.16484	3.11574e-05	0.000103671	-1.20397	0.390202	-3.0855	0.00203213	0.00832938	NA
ENSG00000272808	29.5808	-1.22879	0.436146	-2.81737	0.0048418	0.0110823	-1.10428	0.441541	-2.50098	0.0123851	0.0392236	GCAWKR
ENSG00000281398	171.336	-1.96566	0.204716	-9.60187	7.85064e-22	1.05111e-20	-1.0881	0.195441	-5.56738	2.58593e-08	3.07735e-07	SNHG4
ENSG00000283526	34.8284	-2.03377	0.412724	-4.92768	8.32109e-07	3.38938e-06	-1.32309	0.396917	-3.33342	0.000857854	0.00392645	PRRT1B
ENSG00000284837	44.4958	-2.52971	0.369983	-6.83738	8.0655e-12	5.48834e-11	-2.14639	0.364887	-5.88235	4.04485e-09	5.43593e-08	LOC339166
ENSG00000287064	58.8205	-1.37567	0.314565	-4.37324	1.22418e-05	4.33244e-05	-1.0494	0.313101	-3.35162	0.000803401	0.0037037	NA
ENSG00000289078	332.018	-1.39779	0.161913	-8.63293	5.97986e-18	6.32313e-17	-1.52808	0.165981	-9.20637	3.37335e-20	1.66647e-18	LOC105373997
ENSG00000289234	76.0914	-1.14287	0.284854	-4.01213	6.01743e-05	0.000192575	-1.17436	0.291401	-4.03003	5.57689e-05	0.000345448	ZNF496-DT

### Sheet: supplemental_data_table_5
	baseMean	log2FoldChange	lfcSE	stat	pvalue	padj	symbols
ENSG00000160072	1243.01	-0.0965625	0.0724619	-1.3326	0.182664	0.293499	ATAD3B
ENSG00000225972	11.5107	-0.49194	0.513791	-0.95747	0.33833	0.471815	MTND1P23
ENSG00000198744	12.249	1.05159	0.548918	1.91575	0.0553974	0.110902	MTCO3P12
ENSG00000279928	7.68528	1.24887	0.664947	1.87815	0.0603607	0.11894	NA
ENSG00000142611	25.4868	-2.23588	0.34246	-6.52887	6.62687e-11	5.10545e-10	PRDM16
ENSG00000225630	3516.4	-0.236221	0.056799	-4.1589	3.19787e-05	0.000131169	MTND2P28
ENSG00000131584	2487.7	0.332615	0.123993	2.68253	0.00730676	0.0190759	ACAP3
ENSG00000169972	328.827	0.299111	0.0980178	3.0516	0.00227624	0.00672902	PUSL1
ENSG00000157911	304.671	0.0988573	0.103932	0.951175	0.341516	0.474982	PEX10
ENSG00000237973	1261.01	0.00522772	0.199279	0.0262332	0.979071	0.986883	MTCO1P12
ENSG00000224051	849.764	0.370218	0.0817663	4.52776	5.96115e-06	2.72522e-05	CPTP
ENSG00000228463	9.63204	-0.453948	0.554857	-0.818135	0.41328	0.548556	RPL23AP21
ENSG00000157933	1617.49	0.0300702	0.0605568	0.496561	0.619498	0.733055	SKI
ENSG00000162591	104.318	1.64322	0.182657	8.99622	2.33615e-19	3.22849e-18	MEGF6
ENSG00000169962	17.382	-0.169531	0.411898	-0.411586	0.680643	0.782938	TAS1R3
ENSG00000116285	2390.71	-0.0751284	0.0589693	-1.27403	0.202654	0.317805	ERRFI1
ENSG00000142655	730.115	-0.167738	0.0802902	-2.08915	0.0366944	0.078127	PEX14
ENSG00000229344	8.43198	0.727246	0.601172	1.20971	0.226389	0.346344	MTCO2P12
ENSG00000171621	175.877	0.399483	0.150432	2.65557	0.00791745	0.0205071	SPSB1
ENSG00000162441	808.434	0.246083	0.0729388	3.37383	0.000741301	0.00243258	LZIC
ENSG00000230021	21.4129	0.36681	0.373649	0.981695	0.32625	0.459369	NA
ENSG00000287356	25.6982	-0.19561	0.361958	-0.540423	0.588905	0.707216	NA
ENSG00000227372	647.149	0.343958	0.0808004	4.25689	2.07294e-05	8.74347e-05	NA
ENSG00000142583	11.8275	-0.804626	0.474689	-1.69506	0.0900643	0.166208	SLC2A5
ENSG00000237094	80.2304	0.469138	0.230102	2.03883	0.0414675	0.086671	NA
ENSG00000074800	24612.5	-0.315866	0.0472304	-6.68777	2.26592e-11	1.81526e-10	ENO1
ENSG00000116786	3032.15	0.172203	0.0494243	3.48417	0.000493663	0.00167219	PLEKHM2
ENSG00000287727	10.7644	-0.613861	0.514894	-1.19221	0.233179	0.354869	NA
ENSG00000176022	340.315	-0.000779822	0.10946	-0.00712426	0.994316	0.995958	B3GALT6
ENSG00000162496	223.118	-0.453494	0.132058	-3.43404	0.000594651	0.00198443	DHRS3
ENSG00000173614	219.932	-0.150758	0.119395	-1.26269	0.206702	0.322884	NMNAT1
ENSG00000248527	12539.3	-0.255159	0.0641685	-3.97639	6.99681e-05	0.000273524	MTATP6P1
ENSG00000049245	2804.05	0.146679	0.0517851	2.83245	0.00461932	0.0127031	VAMP3
ENSG00000171603	5775.15	0.564168	0.0537996	10.4865	9.96713e-26	1.93727e-24	CLSTN1
ENSG00000142606	13.5878	-1.40274	0.511349	-2.74323	0.00608389	0.0162301	MMEL1
ENSG00000162572	30.0443	0.627047	0.325809	1.92459	0.0542813	0.10897	SCNN1D
ENSG00000171729	159.628	1.60315	0.148021	10.8306	2.46644e-27	5.18757e-26	TMEM51
ENSG00000279457	190.973	-0.172838	0.131312	-1.31624	0.188092	0.300491	NA
ENSG00000158109	1267.3	0.153394	0.0616738	2.48719	0.0128758	0.0315327	TPRG1L
ENSG00000037637	1108.08	0.0196916	0.0670622	0.293632	0.769039	0.847049	FBXO42
ENSG00000184163	48.6184	-1.42871	0.247532	-5.77181	7.84225e-09	4.98417e-08	C1QTNF12
ENSG00000159423	2182.48	0.159672	0.0504641	3.16408	0.00155576	0.00479235	ALDH4A1
ENSG00000142599	4716.5	-0.493369	0.0524753	-9.40193	5.35727e-21	8.10439e-20	RERE
ENSG00000011021	1091.75	-0.408269	0.0754498	-5.41113	6.26296e-08	3.63566e-07	CLCN6
ENSG00000284747	16.6536	-0.00386655	0.446223	-0.00866504	0.993086	0.995281	NA
ENSG00000215912	9.16933	1.20591	0.582684	2.06958	0.0384915	0.0813053	TTC34
ENSG00000157916	2665.92	-0.0579415	0.0488989	-1.18493	0.236047	0.358131	RER1
ENSG00000157881	640.699	0.11046	0.0738028	1.49669	0.134474	0.230636	PANK4
ENSG00000116213	468.722	0.040307	0.0915034	0.440497	0.659577	0.766058	WRAP73
ENSG00000048707	2396.6	0.089294	0.0617418	1.44625	0.148108	0.249106	VPS13D
ENSG00000130762	920.813	-0.993899	0.0875949	-11.3465	7.71598e-30	1.84257e-28	ARHGEF16
ENSG00000162444	14.9179	1.62978	0.543248	3.00007	0.00269914	0.00786359	RBP7
ENSG00000180758	2026.43	-0.503494	0.0706512	-7.12648	1.02969e-12	9.24483e-12	GPR157
ENSG00000184677	2382.6	-0.35105	0.0542732	-6.46821	9.91707e-11	7.5286e-10	ZBTB40
ENSG00000132879	646.655	0.607676	0.0887056	6.85048	7.36043e-12	6.15773e-11	FBXO44
ENSG00000288398	123.818	0.0218728	0.157742	0.138661	0.889718	0.930058	NA
ENSG00000224621	21.1355	1.05795	0.406541	2.60232	0.00925944	0.0235555	NA
ENSG00000131697	194.627	0.465109	0.13492	3.44729	0.000566232	0.00189467	NPHP4
ENSG00000188807	524.46	-0.219701	0.0820021	-2.67921	0.0073797	0.0192476	TMEM201
ENSG00000198793	3069.91	-0.0374315	0.044694	-0.837505	0.402309	0.537581	MTOR
ENSG00000078900	41.601	-0.237711	0.27822	-0.854399	0.392884	0.527626	TP73
ENSG00000171819	37.1937	2.43953	0.349869	6.9727	3.10921e-12	2.66802e-11	ANGPTL7
ENSG00000116288	3445.72	-0.0418737	0.0440185	-0.951273	0.341466	0.474948	PARK7
ENSG00000226396	30.4804	-0.640911	0.313138	-2.04674	0.0406838	0.0852809	NA
ENSG00000169504	14182.2	-0.0180631	0.0507437	-0.355967	0.721866	0.813001	CLIC4
ENSG00000225159	7.07413	1.13993	0.757546	1.50476	0.132386	0.227681	NPM1P39
ENSG00000174950	8.90363	0.791215	0.602647	1.3129	0.189217	0.301799	CD164L2
ENSG00000055070	2821.01	-0.107807	0.0528239	-2.04087	0.0412638	0.0863032	SZRD1
ENSG00000175087	93.1194	0.630488	0.190535	3.30905	0.000936143	0.00301533	PDIK1L
ENSG00000171735	614.626	-0.0353432	0.0780013	-0.453111	0.650469	0.75859	CAMTA1
ENSG00000157191	1817.01	0.29287	0.0526178	5.56599	2.60665e-08	1.57426e-07	NECAP2
ENSG00000236782	10.7698	-0.211773	0.541988	-0.390734	0.695994	0.794078	ZNF593OS
ENSG00000116663	538.016	0.300963	0.0848369	3.54754	0.000388844	0.00134541	FBXO6
ENSG00000284309	41.6546	-0.95849	0.266844	-3.59194	0.000328223	0.00115338	NA
ENSG00000269925	10.2576	0.695235	0.558594	1.24462	0.213273	0.330442	NA
ENSG00000162511	25.2524	1.03075	0.353156	2.91867	0.00351527	0.00995433	LAPTM5
ENSG00000158014	1050.79	-0.697895	0.0794229	-8.78709	1.53488e-18	2.02392e-17	SLC30A2
ENSG00000204138	1252.32	0.123119	0.0748008	1.64596	0.0997715	0.180628	PHACTR4
ENSG00000142675	2171.44	0.471041	0.0735547	6.40396	1.51402e-10	1.12293e-09	CNKSR1
ENSG00000116237	3137.33	0.114132	0.0492111	2.31924	0.0203823	0.047237	ICMT
ENSG00000158195	4550.53	0.0781719	0.0547031	1.42902	0.152998	0.255539	WASF2
ENSG00000130772	410.344	-0.167426	0.0897927	-1.86459	0.062239	0.122088	MED18
ENSG00000240731	56.382	0.0129013	0.235458	0.0547924	0.956304	0.972638	NA
ENSG00000090020	13204.8	-0.316464	0.0513461	-6.16335	7.122e-10	4.96522e-09	SLC9A1
ENSG00000157978	935.836	0.0626649	0.0696152	0.900162	0.368034	0.502923	LDLRAP1
ENSG00000226944	7.48035	0.128604	0.595033	0.216129	0.828887	0.888677	RNF207-AS1
ENSG00000130770	1139.11	0.170465	0.0669704	2.54537	0.0109161	0.0272659	ATP5IF1
ENSG00000162512	5770.32	0.106562	0.0460325	2.31494	0.0206164	0.0476791	SDC3
ENSG00000272449	31.9586	-0.323609	0.314329	-1.02952	0.303233	0.434339	NA
ENSG00000214973	10.3141	-0.597075	0.558791	-1.06851	0.28529	0.415066	NA
ENSG00000158006	943.572	0.513889	0.064663	7.94719	1.90782e-15	2.05724e-14	PAFAH2
ENSG00000142784	2109.11	0.340613	0.0518616	6.56774	5.10856e-11	3.97503e-10	WDTC1
ENSG00000126698	1741.13	-0.120888	0.0570078	-2.12055	0.0339596	0.0730934	DNAJC8
ENSG00000229994	7.49484	-0.595171	0.658114	-0.904358	0.365806	0.500537	RPL5P4
ENSG00000130766	2501.44	0.0425067	0.0511946	0.830296	0.406372	0.541616	SESN2
ENSG00000168528	3317.28	0.246055	0.0541965	4.54005	5.62404e-06	2.5793e-05	SERINC2
ENSG00000196581	43.1935	-1.08946	0.264076	-4.12555	3.69847e-05	0.000150433	AJAP1
ENSG00000169403	68.7508	1.07273	0.205452	5.22134	1.77633e-07	9.83823e-07	PTAFR
ENSG00000117676	1764.76	0.346751	0.0642136	5.39996	6.66562e-08	3.86102e-07	RPS6KA1
ENSG00000084628	21.2857	-1.6225	0.383217	-4.23389	2.29681e-05	9.61614e-05	NKAIN1
ENSG00000060688	517.409	-0.249817	0.0854275	-2.92432	0.00345214	0.00979338	SNRNP40
ENSG00000171612	383.77	0.083158	0.103972	0.799808	0.423822	0.558977	SLC25A33
ENSG00000188910	164.269	1.946	0.155548	12.5106	6.52918e-36	2.0657e-34	GJB3
ENSG00000116138	919.509	-0.134496	0.0783956	-1.7156	0.0862344	0.160327	DNAJC16
ENSG00000142765	2133.41	0.983847	0.0892356	11.0253	2.88661e-28	6.32011e-27	SYTL1
ENSG00000158161	896.217	-0.0355998	0.0674964	-0.527432	0.597894	0.715025	EYA3
ENSG00000121769	29.5173	0.200388	0.326778	0.613225	0.539728	0.665249	FABP3
ENSG00000157330	59.5056	0.135136	0.221344	0.610527	0.541513	0.666746	CFAP107
ENSG00000142627	5070.2	0.202445	0.0551851	3.66848	0.000244001	0.000875182	EPHA2
ENSG00000142632	112.944	-0.303004	0.16297	-1.85926	0.0629903	0.123252	ARHGEF19
ENSG00000158292	252.031	0.785341	0.122551	6.40829	1.47158e-10	1.09319e-09	GPR153
ENSG00000270605	25.5818	0.0575982	0.372933	0.154446	0.877258	0.92249	NA
ENSG00000142733	697.372	0.341381	0.079584	4.28956	1.79024e-05	7.6129e-05	MAP3K6
ENSG00000189337	1526.15	-0.287627	0.0709804	-4.05221	5.07358e-05	0.000202921	KAZN
ENSG00000225077	48.8379	-0.201342	0.235943	-0.853349	0.393466	0.528256	NA
ENSG00000028137	5154.57	-0.901921	0.123636	-7.29499	2.98683e-13	2.76748e-12	TNFRSF1B
ENSG00000223944	14.6289	-0.539252	0.436503	-1.23539	0.216685	0.334206	NA
ENSG00000142687	3853.82	-0.0638669	0.0508655	-1.2556	0.20926	0.32593	KIAA0319L
ENSG00000284543	20.6869	0.430971	0.376754	1.14391	0.252663	0.378034	NA
ENSG00000130939	2082.78	0.0391776	0.0564435	0.694103	0.487617	0.619141	UBE4B
ENSG00000175147	14.9527	0.774784	0.505753	1.53194	0.125537	0.217664	TMEM51-AS1
ENSG00000060656	3650.55	0.177426	0.058506	3.03261	0.00242447	0.0071233	PTPRU
ENSG00000163867	129.315	0.1943	0.152266	1.27606	0.201936	0.316948	ZMYM6
ENSG00000189280	193.244	1.59042	0.147063	10.8145	2.93884e-27	6.16728e-26	GJB5
ENSG00000134698	939.768	0.16734	0.0719848	2.32465	0.0200906	0.0466766	AGO4
ENSG00000134690	194.967	-0.300475	0.133177	-2.2562	0.0240579	0.0543145	CDCA8
ENSG00000132881	120.205	0.0482866	0.164423	0.293673	0.769008	0.847049	CPLANE2
ENSG00000273274	7.59622	-1.4895	0.627109	-2.37519	0.0175401	0.0413941	ZBTB8B
ENSG00000116251	1812.35	-0.0962048	0.0712181	-1.35085	0.176744	0.286374	RPL22
ENSG00000158286	1071.4	0.168395	0.154236	1.09181	0.274919	0.403456	RNF207
ENSG00000232273	12.3065	0.0948824	0.498481	0.190343	0.84904	0.902308	NA
ENSG00000188984	409.017	0.266303	0.104763	2.54196	0.0110232	0.0275072	AADACL3
ENSG00000158008	121.342	-1.0405	0.193325	-5.38211	7.36186e-08	4.24459e-07	EXTL1
ENSG00000130940	140.586	0.721613	0.158324	4.55781	5.16886e-06	2.38106e-05	CASZ1
ENSG00000116771	12.9213	0.037941	0.479348	0.0791511	0.936912	0.959333	AGMAT
ENSG00000162585	610.737	0.169487	0.076158	2.22546	0.0260501	0.0581733	FAAP20
ENSG00000163879	76.4376	-0.419932	0.198033	-2.12051	0.0339627	0.0730934	DNALI1
ENSG00000169991	4395.15	0.885554	0.0649623	13.6318	2.5908e-42	1.06234e-40	IFFO2
ENSG00000116954	777.347	-0.0584331	0.0799032	-0.731298	0.464597	0.598198	RRAGC
ENSG00000228589	102.543	0.317662	0.768868	0.413156	0.679492	0.782256	NA
ENSG00000196449	459.346	-0.140841	0.0879233	-1.60186	0.109186	0.194675	YRDC
ENSG00000116661	1150.04	1.38961	0.0677346	20.5156	1.56336e-93	2.47726e-91	FBXO2
ENSG00000179051	3256.11	-0.284947	0.059199	-4.81338	1.48399e-06	7.31356e-06	RCC2
ENSG00000231868	18.798	0.717241	0.435276	1.64778	0.0993972	0.180115	NA
ENSG00000126067	2673.41	0.200081	0.0484927	4.126	3.69125e-05	0.000150172	PSMB2
ENSG00000132906	507.076	-0.232547	0.085185	-2.72991	0.00633514	0.0168379	CASP9
ENSG00000197312	1887.72	-0.117234	0.0603073	-1.94394	0.0519025	0.104915	DDI2
ENSG00000272078	15.7498	0.293101	0.447931	0.654343	0.512891	0.643151	NA
ENSG00000173660	2232.29	-0.0677136	0.0525568	-1.28839	0.19761	0.311676	UQCRH
ENSG00000092847	2704.23	-0.402632	0.0627037	-6.42119	1.35215e-10	1.00767e-09	AGO1
ENSG00000054118	4831.03	-0.22743	0.0555672	-4.09289	4.2603e-05	0.000171864	THRAP3
ENSG00000228526	410.471	0.152801	0.130081	1.17466	0.24013	0.362853	MIR34AHG
ENSG00000159339	19.8337	-0.0977747	0.369292	-0.264763	0.791192	0.863766	PADI4
ENSG00000197982	892.655	0.167835	0.069235	2.42414	0.0153447	0.0367888	C1orf122
ENSG00000183317	68.1841	1.43706	0.237995	6.0382	1.55844e-09	1.05426e-08	EPHA10
ENSG00000183386	470.778	0.0933545	0.085678	1.0896	0.27589	0.404541	FHL3
ENSG00000158315	28.4611	1.08882	0.357061	3.04938	0.00229311	0.00677569	RHBDL2
ENSG00000204084	544.588	-0.857711	0.0821456	-10.4414	1.60497e-25	3.09059e-24	INPP5B
ENSG00000186973	29.2813	0.396039	0.341149	1.1609	0.245683	0.36947	CFAP144
ENSG00000271806	57.3771	-1.37866	0.242851	-5.67697	1.37099e-08	8.52506e-08	NA
ENSG00000146463	1370.77	-0.0520449	0.0628003	-0.828737	0.407253	0.542482	ZMYM4
ENSG00000183520	529.358	-0.0848026	0.0958527	-0.884718	0.376309	0.511279	UTP11
ENSG00000142686	223.173	0.548886	0.117143	4.6856	2.79144e-06	1.33285e-05	C1orf216
ENSG00000117000	693.977	-0.258816	0.0811609	-3.18892	0.00142804	0.00443398	RLF
ENSG00000178585	395.494	0.423507	0.097594	4.33948	1.42823e-05	6.16462e-05	CTNNBIP1
ENSG00000092853	206.247	-0.840172	0.117742	-7.13569	9.63016e-13	8.66112e-12	CLSPN
ENSG00000134697	1412.7	-0.197175	0.0570565	-3.45579	0.000548688	0.00183893	GNL2
ENSG00000116151	65.2277	0.133048	0.221204	0.60147	0.547527	0.672204	MORN1
ENSG00000182873	347.906	-0.757165	0.199496	-3.79539	0.000147411	0.000546993	PRKCZ-AS1
ENSG00000006555	51.6417	2.64469	0.281048	9.41011	4.95623e-21	7.52204e-20	TTC22
ENSG00000066056	19.6502	1.18063	0.413743	2.85353	0.00432364	0.011979	TIE1
ENSG00000214114	404.39	0.140973	0.0928923	1.51759	0.129118	0.222963	MYCBP
ENSG00000173436	103.173	0.0647964	0.174743	0.370809	0.71078	0.805464	MICOS10
ENSG00000116544	6.9359	1.20217	0.702097	1.71226	0.0868494	0.16139	DLGAP3
ENSG00000117016	106.184	0.938263	0.17718	5.29553	1.18671e-07	6.70363e-07	RIMS3
ENSG00000121310	3026.12	0.380049	0.157193	2.41772	0.0156182	0.0373583	ECHDC2
ENSG00000169213	852.382	0.0574035	0.0822862	0.697608	0.485422	0.617024	RAB3B
ENSG00000163866	666.718	0.112996	0.0926934	1.21903	0.222832	0.342056	SMIM12
ENSG00000049249	107.198	2.71625	0.215314	12.6153	1.7391e-36	5.69487e-35	TNFRSF9
ENSG00000117419	697.444	0.0170967	0.0745018	0.22948	0.818495	0.881102	ERI3
ENSG00000162384	399.377	-0.0955977	0.0915841	-1.04382	0.296567	0.427113	CZIB
ENSG00000162391	20.5409	0.502839	0.38063	1.32107	0.186478	0.298422	FAM151A
ENSG00000154198	10.5652	1.57476	0.533362	2.95252	0.00315195	0.00901976	NA
ENSG00000117859	2446.45	0.0365951	0.0529755	0.690793	0.489695	0.621066	OSBPL9
ENSG00000253313	342.701	0.401761	0.110764	3.62719	0.000286522	0.00101678	C1orf210
ENSG00000162396	117.169	0.0471936	0.164741	0.286471	0.774518	0.852029	PARS2
ENSG00000203995	149.201	-0.0814302	0.141371	-0.576003	0.564613	0.686554	ZYG11A
ENSG00000227742	9.69926	1.04357	0.660643	1.57962	0.114193	0.20168	NA
ENSG00000162378	1199.04	-0.295794	0.0771892	-3.83206	0.000127074	0.000476828	ZYG11B
ENSG00000240563	1435.16	-0.696686	0.0884005	-7.88101	3.24743e-15	3.44806e-14	L1TD1
ENSG00000117862	214.307	-0.271993	0.119955	-2.26745	0.0233628	0.0530079	TXNDC12
ENSG00000183431	1404.61	-0.144044	0.0606626	-2.3745	0.0175726	0.0414601	SF3A3
ENSG00000243725	20.2345	0.397022	0.381851	1.03973	0.298465	0.429021	TTC4
ENSG00000162407	777.695	-0.181327	0.0770881	-2.35221	0.0186623	0.0437387	PLPP3
ENSG00000163877	441.304	0.109564	0.0899473	1.21809	0.223189	0.342429	SNIP1
ENSG00000228929	19.1985	-0.241093	0.407337	-0.591875	0.553934	0.676888	RPS13P2
ENSG00000157184	334.275	0.267441	0.107135	2.4963	0.0125497	0.0308027	CPT2
ENSG00000198815	1184.28	-0.461086	0.0602162	-7.65718	1.90065e-14	1.91892e-13	FOXJ3
ENSG00000134744	1454.9	0.129129	0.061432	2.10199	0.0355546	0.0760292	TUT4
ENSG00000184292	7530.21	0.950328	0.0469772	20.2296	5.37631e-91	7.91546e-89	TACSTD2
ENSG00000226754	9.81506	-0.123281	0.514226	-0.23974	0.810532	0.875726	MAGOH-DT
ENSG00000162385	633.99	-0.303792	0.0877387	-3.46246	0.000535256	0.00180198	MAGOH
ENSG00000123080	9.70817	-1.54751	0.555301	-2.7868	0.00532316	0.0144104	CDKN2C
ENSG00000077549	6820.28	0.0160312	0.0460523	0.348109	0.727758	0.817716	CAPZB
ENSG00000162415	9.94995	0.936734	0.593855	1.57738	0.114708	0.20226	ZSWIM5
ENSG00000162600	162.536	0.0982825	0.134579	0.730293	0.465211	0.59877	OMA1
ENSG00000116704	742.877	0.671024	0.0826568	8.1182	4.73151e-16	5.31669e-15	SLC35D1
ENSG00000157193	628.97	-0.827847	0.0889278	-9.30919	1.28806e-20	1.92059e-19	LRP8
ENSG00000116205	328.678	0.306351	0.101847	3.00796	0.00263007	0.00767818	TCEANC2
ENSG00000198841	65.7809	-0.0109173	0.210208	-0.0519358	0.95858	0.974369	KTI12
ENSG00000116212	765.162	0.510935	0.0745125	6.85704	7.03039e-12	5.89481e-11	LRRC42
ENSG00000132854	769.27	-1.11957	0.0904468	-12.3782	3.4291e-35	1.04938e-33	KANK4
ENSG00000162616	380.778	-0.0953812	0.0961775	-0.99172	0.321334	0.45406	DNAJB4
ENSG00000162607	659.932	-0.112749	0.0783788	-1.43852	0.150288	0.25198	USP1
ENSG00000154027	60.0974	-1.52605	0.227857	-6.69743	2.12119e-11	1.7037e-10	AK5
ENSG00000132122	43.7499	1.13802	0.297646	3.82339	0.000131629	0.000492435	SPATA6
ENSG00000137960	33.1337	1.08075	0.303841	3.55696	0.000375178	0.00130369	GIPC2
ENSG00000116745	19.3694	-1.38252	0.514053	-2.68946	0.00715685	0.0187395	RPE65
ENSG00000285407	17.2047	0.345209	0.419897	0.822127	0.411005	0.546273	NA
ENSG00000172380	5400.73	-0.67958	0.0592582	-11.4681	1.90771e-30	4.6873e-29	GNG12
ENSG00000116675	1831.63	-0.374463	0.0653302	-5.73185	9.93395e-09	6.2667e-08	DNAJC6
ENSG00000162433	1936.69	0.909575	0.0676253	13.4502	3.06932e-41	1.21589e-39	AK4
ENSG00000213625	5990.3	-0.0280446	0.0511273	-0.548524	0.583332	0.702644	LEPROT
ENSG00000158966	25.6043	1.52014	0.395326	3.84528	0.000120414	0.000453691	CACHD1
ENSG00000203965	67.464	0.195649	0.222967	0.877477	0.380228	0.515443	EFCAB7
ENSG00000153898	24.1436	0.684534	0.402905	1.69899	0.0893203	0.165155	MCOLN2
ENSG00000125703	294.913	-0.647455	0.109681	-5.90307	3.56804e-09	2.33924e-08	ATG4C
ENSG00000185839	49.8614	-0.210809	0.236304	-0.892108	0.372335	0.507281	AK2P1
ENSG00000230863	48.7025	-0.19913	0.243787	-0.81682	0.414031	0.549436	NA
ENSG00000271576	8.98519	0.375829	0.625952	0.600412	0.548232	0.672712	NA
ENSG00000225087	7.40735	0.919676	0.669445	1.37379	0.169507	0.277001	LOC105378798
ENSG00000188786	974.622	-0.0245717	0.0659824	-0.372398	0.709596	0.804611	MTF1
ENSG00000162434	2714.08	-0.121783	0.0495072	-2.45991	0.0138973	0.0337172	JAK1
ENSG00000137941	62.6343	1.26826	0.240699	5.26905	1.37133e-07	7.70465e-07	TTLL7
ENSG00000116717	5786.25	0.0137509	0.0429657	0.320043	0.748936	0.832309	GADD45A
ENSG00000066135	739.409	-0.0944185	0.0700549	-1.34778	0.177729	0.287448	KDM4A
ENSG00000117174	624.821	0.09026	0.0794142	1.13657	0.255717	0.381403	ZNHIT6
ENSG00000143013	5215.11	-0.958586	0.0591619	-16.2028	4.82015e-59	3.21882e-57	LMO4
ENSG00000226084	142.86	-0.482457	0.14587	-3.30744	0.000941532	0.00303008	RPL17P6
ENSG00000134748	846.219	-0.539017	0.070746	-7.61905	2.55558e-14	2.55394e-13	PRPF38A
ENSG00000142892	560.676	-0.44501	0.0931172	-4.77903	1.76144e-06	8.60832e-06	PIGK
ENSG00000230953	84.4251	0.289027	0.253124	1.14184	0.25352	0.378952	NA
ENSG00000162402	3860.08	0.0752444	0.0474013	1.58739	0.112424	0.199157	USP24
ENSG00000219201	290.756	-0.230626	0.250031	-0.922391	0.356325	0.491194	NA
ENSG00000116641	1192.28	-0.104281	0.0683336	-1.52606	0.126996	0.219745	DOCK7
ENSG00000235927	8.38943	-1.30534	0.602914	-2.16505	0.0303838	0.066245	NEXN-AS1
ENSG00000117480	279.358	0.140496	0.119837	1.17239	0.241041	0.363877	FAAH
ENSG00000137944	894.537	-0.214064	0.0761913	-2.80956	0.00496088	0.0135197	KYAT3
ENSG00000067334	1371.3	0.0682325	0.0630851	1.08159	0.279433	0.408669	DNTTIP2
ENSG00000142949	89897.5	0.029574	0.0465655	0.635106	0.525359	0.653147	PTPRF
ENSG00000116133	4187.83	0.35057	0.0467407	7.50031	6.36667e-14	6.20021e-13	DHCR24
ENSG00000232882	26.9453	0.263243	0.349203	0.75384	0.450945	0.584974	NA
ENSG00000116157	55.8565	0.417041	0.253762	1.64343	0.100294	0.181503	GPX7
ENSG00000143036	536.037	0.75801	0.0905761	8.36877	5.82248e-17	6.96091e-16	SLC44A3
ENSG00000065243	1536.38	0.029475	0.0588301	0.501019	0.616358	0.730241	PKN2
ENSG00000225492	15.2425	-0.600454	0.439593	-1.36593	0.171961	0.280153	NA
ENSG00000117528	1434.69	0.206844	0.0581789	3.55531	0.00037753	0.00131087	ABCD3
ENSG00000172339	242.574	0.170549	0.121497	1.40373	0.160399	0.265175	ALG14
ENSG00000036549	905.667	-0.144765	0.0757978	-1.90988	0.0561483	0.112105	ZZZ3
ENSG00000058799	910.791	0.220268	0.0731792	3.00997	0.0026127	0.00763557	YIPF1
ENSG00000272145	20.9625	0.51606	0.408231	1.26414	0.206181	0.322286	NA
ENSG00000283761	7.31819	0.353378	0.642439	0.550058	0.58228	0.701783	NA
ENSG00000189433	40.0908	1.52416	0.278267	5.47735	4.3174e-08	2.56031e-07	GJB4
ENSG00000179178	424.815	0.755897	0.0942563	8.01959	1.06098e-15	1.16149e-14	TMEM125
ENSG00000127124	125.754	0.755733	0.169831	4.44991	8.5908e-06	3.83458e-05	HIVEP3
ENSG00000266993	25.617	-0.378679	0.334515	-1.13202	0.257624	0.383646	NA
ENSG00000097033	3317.9	-0.296877	0.0481789	-6.16197	7.18463e-10	5.0064e-09	SH3GLB1
ENSG00000162604	544.148	0.195945	0.0886104	2.21131	0.0270142	0.0599823	TM2D1
ENSG00000116171	2011.58	0.104212	0.0640304	1.62754	0.103622	0.186462	SCP2
ENSG00000137936	1902.52	-0.455693	0.0576088	-7.91014	2.57103e-15	2.74704e-14	BCAR3
ENSG00000178028	1133.63	0.0937278	0.0783066	1.19693	0.231333	0.352667	DMAP1
ENSG00000168710	4490.51	-0.26063	0.0554901	-4.69688	2.64165e-06	1.26625e-05	AHCYL1
ENSG00000117519	5729.76	0.623038	0.0514765	12.1034	1.01382e-33	2.92536e-32	CNN3
ENSG00000134215	668.686	-0.902347	0.091988	-9.8094	1.02574e-22	1.70634e-21	VAV3
ENSG00000228502	13.8757	0.140017	0.502738	0.27851	0.780621	0.856391	NA
ENSG00000188641	8.17867	-0.0849983	0.611695	-0.138955	0.889485	0.929867	DPYD
ENSG00000152078	76.0409	0.796974	0.206334	3.86254	0.000112212	0.000424898	TLCD4
ENSG00000233359	22.2867	-0.521377	0.400296	-1.30248	0.192753	0.30595	NA
ENSG00000171492	830.541	-0.0470139	0.076391	-0.615437	0.538266	0.664412	LRRC8D
ENSG00000170989	71.6691	-0.177019	0.345301	-0.512652	0.608195	0.723043	S1PR1
ENSG00000258634	201.158	0.161507	0.121345	1.33097	0.183198	0.29418	NA
ENSG00000116299	114.872	0.175993	0.175394	1.00341	0.315662	0.447886	ELAPOR1
ENSG00000137962	1864.52	0.31935	0.0582076	5.4864	4.10204e-08	2.43802e-07	ARHGAP29
ENSG00000260464	23.6675	-0.663897	0.353898	-1.87595	0.0606615	0.119457	NA
ENSG00000079739	2129.73	-0.468903	0.058219	-8.05412	8.00512e-16	8.85679e-15	PGM1
ENSG00000162377	1025.51	-0.175101	0.0682454	-2.56576	0.0102951	0.0258526	COA7
ENSG00000116670	483.877	-0.0687155	0.0852117	-0.806409	0.420007	0.555049	MAD2L2
ENSG00000116774	788.081	1.14266	0.0824752	13.8546	1.19289e-43	5.11574e-42	OLFML3
ENSG00000023909	862.245	0.317724	0.0821938	3.86555	0.000110838	0.00041987	GCLM
ENSG00000069702	5849.27	-0.650067	0.0574751	-11.3104	1.1655e-29	2.75158e-28	TGFBR3
ENSG00000198198	1489.71	-0.0359981	0.0761006	-0.473033	0.63619	0.74725	SZT2
ENSG00000116793	436.376	0.63133	0.103197	6.11769	9.49433e-10	6.56285e-09	PHTF1
ENSG00000238122	6.127	1.41528	0.841601	1.68165	0.0926371	0.170083	NA
ENSG00000213366	208.413	-0.502221	0.150519	-3.3366	0.000848105	0.00275597	GSTM2
ENSG00000183298	16.1524	-0.64385	0.447425	-1.43901	0.150147	0.251789	RPSAP19
ENSG00000234332	14.0324	0.182808	0.456174	0.400741	0.688611	0.788611	NA
ENSG00000117525	9161.45	1.44264	0.0516966	27.906	2.25881e-171	1.5084e-168	F3
ENSG00000203914	9.47812	0.0192723	0.576028	0.0334572	0.97331	0.983461	HSP90B3P
ENSG00000163349	1692.86	0.187118	0.0593526	3.15266	0.00161792	0.00496501	HIPK1
ENSG00000122481	61.9005	-0.0438496	0.241799	-0.181347	0.856095	0.907441	RWDD3
ENSG00000198162	8415.87	-1.00652	0.0704275	-14.2916	2.46931e-46	1.16889e-44	MAN1A2
ENSG00000238198	8.24274	0.917023	0.631098	1.45306	0.146208	0.246531	LRIG2-DT
ENSG00000171517	91.3805	0.0628662	0.18455	0.340646	0.73337	0.822046	LPAR3
ENSG00000228852	19.6667	1.11284	0.414019	2.6879	0.00719019	0.0188084	NA
ENSG00000143079	988.765	0.2848	0.0689065	4.13314	3.57846e-05	0.000145933	CTTNBP2NL
ENSG00000232450	8.4071	1.54151	0.655477	2.35175	0.0186855	0.0437877	RPS2P14
ENSG00000143093	1332.48	-0.0727246	0.0602069	-1.20791	0.227081	0.347176	STRIP1
ENSG00000226415	44.2103	-0.522702	0.26485	-1.97358	0.04843	0.0989757	NA
ENSG00000085491	1470.13	0.0515489	0.0577713	0.892292	0.372237	0.507258	SLC25A24
ENSG00000173947	56.0988	0.436333	0.240391	1.81509	0.0695095	0.133851	CIMAP3
ENSG00000241361	19.8304	0.201445	0.3882	0.518921	0.603816	0.719576	NA
ENSG00000134198	159.767	1.63585	0.151787	10.7773	4.40824e-27	9.17876e-26	TSPAN2
ENSG00000198799	587.949	0.119359	0.0811861	1.47019	0.141509	0.240234	LRIG2
ENSG00000279513	6.80204	-0.872731	0.623516	-1.39969	0.161605	0.266815	NA
ENSG00000117620	884.482	0.312637	0.0774622	4.036	5.43699e-05	0.000216116	SLC35A3
ENSG00000162688	1574.81	0.117004	0.0694596	1.68449	0.0920875	0.16927	AGL
ENSG00000197106	47.2398	-1.52178	0.25119	-6.05828	1.37584e-09	9.36837e-09	SLC6A17
ENSG00000060718	26.2622	-2.90824	0.387908	-7.49725	6.51699e-14	6.3334e-13	COL11A1
ENSG00000185946	223.121	0.19547	0.135308	1.44463	0.148563	0.249693	RNPC3
ENSG00000162627	396.274	-0.490188	0.105449	-4.64856	3.34263e-06	1.58029e-05	SNX7
ENSG00000134262	168.975	0.340281	0.134119	2.53716	0.0111755	0.0278428	AP4B1
ENSG00000162695	1118.78	-0.0161604	0.0671452	-0.240679	0.809804	0.875353	SLC30A7
ENSG00000226419	33.1848	0.4999	0.283535	1.7631	0.0778834	0.14741	SLC16A1-AS1
ENSG00000265808	2551.84	-0.2052	0.0488618	-4.1996	2.67391e-05	0.000110882	SEC22B
ENSG00000162601	1147.8	-0.00482714	0.0765538	-0.0630555	0.949722	0.967875	MYSM1
ENSG00000134247	2552.15	0.36911	0.0535248	6.89607	5.34626e-12	4.52328e-11	PTGFRN
ENSG00000116752	1185.17	0.0162007	0.0663415	0.244201	0.807075	0.873506	BCAS2
ENSG00000162664	1047.87	-0.349895	0.0704888	-4.96384	6.91131e-07	3.56195e-06	ZNF326
ENSG00000134253	158.914	0.195626	0.147695	1.32453	0.185327	0.296913	TRIM45
ENSG00000227850	11.3724	0.0204308	0.51862	0.0393946	0.968576	0.980745	SEPTIN2P1
ENSG00000173218	950.853	0.66712	0.0761264	8.76332	1.89575e-18	2.4736e-17	VANGL1
ENSG00000183508	46.2676	-0.88141	0.240959	-3.65793	0.000254264	0.000910075	TENT5C
ENSG00000174827	408.855	-0.309439	0.207072	-1.49436	0.135083	0.231446	PDZK1
ENSG00000272150	52.8807	-0.774681	0.251838	-3.07611	0.00209721	0.0062649	NA
ENSG00000270231	381.057	0.10593	0.21703	0.488087	0.625488	0.738205	NBPF8
ENSG00000136631	703.054	0.230349	0.0785709	2.93174	0.0033707	0.00958269	VPS45
ENSG00000261737	11.007	0.4781	0.517673	0.923556	0.355718	0.49043	NA
ENSG00000265491	870.525	0.135914	0.0694918	1.95582	0.0504862	0.102508	RNF115
ENSG00000277702	174.027	0.973769	0.143019	6.80869	9.84947e-12	8.15974e-11	NA
ENSG00000143398	2804.43	-0.262901	0.0502465	-5.23222	1.67484e-07	9.31749e-07	PIP5K1A
ENSG00000196505	713.072	0.140331	0.0718976	1.95182	0.0509596	0.103312	GDAP2
ENSG00000117360	1056.61	-0.202858	0.0614693	-3.30015	0.000966321	0.00310452	PRPF3
ENSG00000225871	6.92533	-0.902784	0.719406	-1.2549	0.209514	0.326154	NA
ENSG00000118655	165.253	-0.337563	0.136223	-2.47801	0.0132117	0.0322412	DCLRE1B
ENSG00000232536	14.8143	0.266703	0.46524	0.573258	0.56647	0.688185	NA
ENSG00000143442	1693.22	0.0540186	0.0589918	0.915697	0.359826	0.494417	POGZ
ENSG00000118292	22.4069	0.0279883	0.359561	0.0778401	0.937955	0.959919	C1orf54
ENSG00000065183	753.821	-0.10757	0.080499	-1.33629	0.181453	0.29193	WDR3
ENSG00000023902	47.1165	0.336881	0.272091	1.23812	0.215673	0.33308	PLEKHO1
ENSG00000228626	32.8713	-0.0824813	0.271464	-0.303839	0.76125	0.841044	NA
ENSG00000163393	141.751	0.0158123	0.148535	0.106455	0.915221	0.945668	SLC22A15
ENSG00000163156	618.258	0.32054	0.0748028	4.28513	1.82628e-05	7.75559e-05	SCNM1
ENSG00000143631	288.613	0.38995	0.151596	2.57229	0.0101027	0.0254058	FLG
ENSG00000274642	12.9571	-0.690999	0.512346	-1.3487	0.177435	0.287195	NA
ENSG00000197323	4959.33	-0.416135	0.0429886	-9.68012	3.66274e-22	5.90395e-21	TRIM33
ENSG00000237975	105.219	0.0701387	0.218058	0.321651	0.747717	0.831498	NA
ENSG00000079335	131.624	0.143579	0.157213	0.913274	0.361098	0.495619	CDC14A
ENSG00000143119	28.1095	-1.48123	0.34363	-4.31052	1.6287e-05	6.97994e-05	CD53
ENSG00000117362	2413.9	-0.0487519	0.0497603	-0.979734	0.327217	0.460437	APH1A
ENSG00000143520	13.9357	-0.510108	0.531602	-0.959567	0.337273	0.470833	FLG2
ENSG00000171943	860.585	0.00105974	0.0686646	0.0154335	0.987686	0.992037	SRGAP2C
ENSG00000155761	53.7553	-0.0910843	0.249667	-0.364823	0.715244	0.808954	SPAG17
ENSG00000159208	11.8817	0.898386	0.569072	1.57869	0.114408	0.201964	CIART
ENSG00000116830	554.284	0.0814067	0.084627	0.961947	0.336076	0.469512	TTF2
ENSG00000143614	1089.35	0.107147	0.0639536	1.67539	0.0938586	0.171954	GATAD2B
ENSG00000169418	115.51	-2.09128	0.166151	-12.5866	2.5027e-36	8.09611e-35	NPR1
ENSG00000081026	213.907	0.51599	0.126055	4.09338	4.25139e-05	0.000171579	MAGI3
ENSG00000143554	307.769	0.302847	0.107437	2.81884	0.00481978	0.0131928	SLC27A3
ENSG00000143458	217.482	0.144316	0.116344	1.24043	0.214817	0.332257	GABPB2
ENSG00000223861	18.7262	-0.10629	0.383773	-0.27696	0.781811	0.857055	RPS10P6
ENSG00000118298	11.5953	-0.26313	0.495046	-0.531526	0.595054	0.712906	CA14
ENSG00000143416	69.1423	-0.223837	0.230265	-0.972084	0.331009	0.464132	SELENBP1
ENSG00000280649	22.6853	0.352707	0.386736	0.912009	0.361764	0.49635	NA
ENSG00000131781	66.9626	0.390329	0.213937	1.8245	0.0680759	0.131591	FMO5
ENSG00000231551	95.1788	-0.260632	0.183403	-1.42109	0.15529	0.258559	NA
ENSG00000163220	55.5494	-0.105268	0.21935	-0.479907	0.631293	0.743086	S100A9
ENSG00000163155	302.345	0.0826302	0.112491	0.734551	0.462613	0.596136	LYSMD1
ENSG00000270392	21.2549	-0.174329	0.415487	-0.419578	0.674794	0.778317	NA
ENSG00000241975	14.5657	-0.287256	0.445132	-0.645327	0.518715	0.647503	NA
ENSG00000246203	17.5639	0.162715	0.40425	0.40251	0.687309	0.787715	NA
ENSG00000175984	65.115	1.03793	0.224936	4.61431	3.9441e-06	1.8469e-05	DENND2C
ENSG00000203783	317.781	-0.341993	0.113715	-3.00745	0.00263452	0.00768852	PRR9
ENSG00000088035	258.458	-0.0778253	0.117125	-0.664461	0.506395	0.637143	ALG6
ENSG00000223804	48.4131	0.821311	0.253277	3.24273	0.0011839	0.0037418	NA
ENSG00000024526	135.071	-0.661143	0.153963	-4.29417	1.75346e-05	7.465e-05	DEPDC1
ENSG00000236480	7.69767	-0.693313	0.736558	-0.941288	0.346557	0.480762	NA
ENSG00000117262	238.857	-0.0508974	0.138611	-0.367196	0.713473	0.807613	GPR89B
ENSG00000143624	2257.96	-0.0532603	0.0608354	-0.875482	0.381312	0.516537	INTS3
ENSG00000137947	643.928	-0.0483087	0.0808177	-0.597749	0.550007	0.674171	GTF2B
ENSG00000117586	48.8517	0.311225	0.313832	0.991691	0.321349	0.45406	TNFSF4
ENSG00000184371	252.168	1.35732	0.13314	10.1947	2.09396e-24	3.80864e-23	CSF1
ENSG00000232499	39.0206	-0.514775	0.305604	-1.68445	0.0920951	0.16927	LOC100421402
ENSG00000143375	2792.66	0.706532	0.0591456	11.9456	6.84239e-33	1.89259e-31	CGN
ENSG00000232995	11.9708	0.337834	0.51899	0.650944	0.515083	0.644776	LOC127814295
ENSG00000227777	28.1073	0.675799	0.366033	1.84628	0.0648518	0.126299	RPL7AP19
ENSG00000177173	11.4549	-0.224127	0.518738	-0.432061	0.665697	0.770404	NA
ENSG00000162729	2250.4	-1.42745	0.0563585	-25.328	1.56986e-141	6.11526e-139	IGSF8
ENSG00000143158	306.871	0.522943	0.124665	4.19478	2.7314e-05	0.000113141	MPC2
ENSG00000271092	8.3022	0.333291	0.59203	0.562964	0.57346	0.694089	TLCD4-RWDD3
ENSG00000278811	109.477	0.0259469	0.18145	0.142997	0.886292	0.92757	LINC00624
ENSG00000117281	13.1631	0.407983	0.518865	0.786299	0.431692	0.566361	CD160
ENSG00000000460	86.1152	-0.181375	0.185625	-0.977104	0.328518	0.461761	FIRRM
ENSG00000135862	51484.5	-0.147885	0.0641224	-2.30629	0.0210944	0.0486182	LAMC1
ENSG00000232952	15.0034	-0.350644	0.460531	-0.76139	0.446424	0.580476	LOC401957
ENSG00000143198	3850.68	-0.622443	0.0467655	-13.3099	2.0277e-40	7.70608e-39	MGST3
ENSG00000143318	181.045	-0.682709	0.152907	-4.46485	8.01236e-06	3.59096e-05	CASQ1
ENSG00000143621	3061.93	-0.240566	0.0523212	-4.59787	4.26828e-06	1.99023e-05	ILF2
ENSG00000143155	921.016	0.269504	0.0737568	3.65395	0.000258234	0.000923046	TIPRL
ENSG00000143156	114.906	0.34318	0.16986	2.02037	0.043345	0.0900415	NME7
ENSG00000198771	10.6702	-0.239011	0.489883	-0.487893	0.625626	0.738211	RCSD1
ENSG00000116147	16.8562	-0.577347	0.437966	-1.31825	0.187421	0.299649	TNR
ENSG00000213064	763.586	0.0282402	0.0894581	0.315681	0.752245	0.834152	SFT2D2
ENSG00000143179	1235.28	0.122347	0.0601309	2.03468	0.041883	0.0874073	UCK2
ENSG00000143315	258.101	0.199998	0.118981	1.68092	0.092779	0.170294	PIGM
ENSG00000116199	1451.85	0.26377	0.0736222	3.58275	0.000339992	0.00119048	FAM20B
ENSG00000143185	9.18827	1.83332	0.619247	2.96057	0.00307073	0.00881567	XCL2
ENSG00000116260	30914.2	-1.33594	0.0476997	-28.0072	1.32707e-172	9.19022e-170	QSOX1
ENSG00000272931	11.9511	0.0858075	0.471495	0.18199	0.85559	0.907215	NA
ENSG00000143190	1187.21	-0.382219	0.0591862	-6.45791	1.06156e-10	8.02627e-10	POU2F1
ENSG00000075945	465.204	-0.422601	0.0900106	-4.69501	2.66591e-06	1.27584e-05	KIFAP3
ENSG00000162779	13.8811	-0.114421	0.448115	-0.255339	0.798461	0.868214	AXDND1
ENSG00000224468	62.3669	-0.11721	0.245139	-0.478139	0.632551	0.744145	LAMC1-AS1
ENSG00000285894	12.2372	0.618187	0.659004	0.938063	0.348212	0.482465	NA
ENSG00000227741	37.0278	0.025826	0.285114	0.0905813	0.927825	0.954052	LOC729867
ENSG00000236364	78.0223	-0.288046	0.217923	-1.32178	0.186241	0.298146	NA
ENSG00000047410	4554.83	-0.232595	0.0550586	-4.2245	2.39469e-05	9.99907e-05	TPR
ENSG00000171806	63.1935	0.643487	0.228943	2.81069	0.00494355	0.0134823	METTL18
ENSG00000162694	1281.46	-0.692185	0.0713808	-9.69707	3.10271e-22	5.0229e-21	EXTL2
ENSG00000183853	161.69	1.10381	0.162484	6.79335	1.09558e-11	9.0402e-11	KIRREL1
ENSG00000143401	1062.92	-0.21966	0.0681782	-3.22186	0.00127362	0.00399297	ANP32E
ENSG00000215835	41.6798	-0.288639	0.289387	-0.997416	0.318562	0.45118	LOC284685
ENSG00000118197	659.64	-0.33321	0.0760413	-4.38196	1.17614e-05	5.16112e-05	DDX59
ENSG00000135842	296.129	1.02341	0.10668	9.59323	8.53719e-22	1.34594e-20	NIBAN1
ENSG00000121454	143.524	0.281913	0.186323	1.51303	0.130272	0.224665	LHX4
ENSG00000126070	754.777	-0.125719	0.086501	-1.45338	0.146118	0.246469	AGO3
ENSG00000058085	22084.4	1.03328	0.046034	22.4461	1.39725e-111	3.30707e-109	LAMC2
ENSG00000188460	20.4345	0.524843	0.369021	1.42226	0.154951	0.258133	NA
ENSG00000287978	15.206	-0.680616	0.464651	-1.46479	0.142978	0.242226	NA
ENSG00000116815	70.1971	0.581958	0.21221	2.74237	0.00609978	0.0162678	CD58
ENSG00000116741	79.4232	-0.319178	0.207971	-1.53472	0.124851	0.21685	RGS2
ENSG00000143184	93.9345	0.829521	0.215628	3.847	0.000119573	0.000450854	XCL1
ENSG00000185495	132.758	0.223185	0.173726	1.2847	0.198898	0.313126	NA
ENSG00000143228	74.04	-0.870193	0.203202	-4.2824	1.84888e-05	7.84263e-05	NUF2
ENSG00000174514	12.6404	-0.148857	0.460308	-0.323387	0.746403	0.83078	MFSD4A
ENSG00000143178	26.2693	-0.261274	0.327405	-0.798013	0.424863	0.559837	TBX19
ENSG00000224837	109.883	-0.679329	0.180932	-3.75462	0.000173605	0.00063761	NA
ENSG00000272205	10.6354	-1.69559	0.545599	-3.10776	0.00188508	0.00569515	POU2F1-DT
ENSG00000000457	295.419	-0.0705025	0.113067	-0.623546	0.532926	0.66026	SCYL3
ENSG00000143507	157.557	1.35476	0.168742	8.02858	9.86063e-16	1.08201e-14	DUSP10
ENSG00000157064	1303.2	-0.245363	0.0783784	-3.1305	0.0017451	0.00531691	NMNAT2
ENSG00000226015	50.5393	-0.0988081	0.238834	-0.41371	0.679086	0.782014	CCT8P1
ENSG00000059588	886.039	-0.346496	0.0779438	-4.44546	8.77033e-06	3.90726e-05	TARBP1
ENSG00000143162	2007.75	0.0677534	0.0624892	1.08424	0.278258	0.407301	CREG1
ENSG00000275131	755.255	-0.995035	0.0853695	-11.6556	2.14793e-31	5.54724e-30	NA
ENSG00000122224	30.0093	-0.159799	0.395021	-0.404532	0.685822	0.786573	LY9
ENSG00000162782	57.6427	0.364308	0.230922	1.57762	0.114653	0.20226	TDRD5
ENSG00000143653	4757.96	0.652123	0.046322	14.078	5.18306e-45	2.34656e-43	SCCPDH
ENSG00000135837	1657.11	0.0808317	0.0659147	1.22631	0.220083	0.338665	CEP350
ENSG00000158711	710.351	-9.35706e-05	0.0814058	-0.00114943	0.999083	0.999209	ELK4
ENSG00000234975	18.7819	-0.433298	0.378944	-1.14343	0.252859	0.378297	FTH1P2
ENSG00000162851	397.257	-0.114751	0.091662	-1.25189	0.210611	0.327396	TFB2M
ENSG00000143353	338.333	0.0665897	0.103408	0.643953	0.519606	0.648268	LYPLAL1
ENSG00000197965	10437.9	-0.0634131	0.0525024	-1.20781	0.227119	0.347205	MPZL1
ENSG00000143493	445.22	-0.15856	0.0881294	-1.79917	0.071992	0.137794	INTS7
ENSG00000179397	20.1329	0.457041	0.428681	1.06616	0.286353	0.416348	CATSPERE
ENSG00000117592	4404.22	-0.196265	0.0488734	-4.01578	5.92496e-05	0.00023402	PRDX6
ENSG00000186197	170.166	-0.934892	0.145332	-6.4328	1.25277e-10	9.38098e-10	EDARADD
ENSG00000143199	99.7642	-0.97707	0.17884	-5.46336	4.672e-08	2.75834e-07	ADCY10
ENSG00000092978	278.952	-0.103447	0.109903	-0.94126	0.346571	0.480762	GPATCH2
ENSG00000143499	2094.79	-0.060556	0.0611659	-0.990028	0.32216	0.455001	SMYD2
ENSG00000278467	16.5512	-0.0774348	0.444463	-0.174221	0.861692	0.911771	NA
ENSG00000203697	93.0168	0.527021	0.235438	2.23848	0.02519	0.0564955	CAPN8
ENSG00000116574	3650.34	-0.520766	0.0727498	-7.15832	8.16694e-13	7.38064e-12	RHOU
ENSG00000287929	25.2993	0.588543	0.36771	1.60056	0.109474	0.195058	NA
ENSG00000186283	702.959	0.183195	0.0788396	2.32364	0.0201447	0.0467618	TOR3A
ENSG00000121481	618.529	-0.0726668	0.0797544	-0.911132	0.362226	0.496838	RNF2
ENSG00000117139	4005.97	-0.202685	0.0465244	-4.35653	1.32141e-05	5.73931e-05	KDM5B
ENSG00000116679	1925.76	-0.322516	0.0565842	-5.69976	1.19977e-08	7.51032e-08	IVNS1ABP
ENSG00000253326	9.43733	0.0170259	0.566267	0.0300669	0.976014	0.984756	NA
ENSG00000234984	8.63764	0.98091	0.643102	1.52528	0.127189	0.220019	NA
ENSG00000225920	16.7824	-0.258612	0.425631	-0.607596	0.543455	0.668475	NA
ENSG00000143476	139.369	-1.33933	0.164675	-8.13319	4.18122e-16	4.73247e-15	DTL
ENSG00000121486	582.045	0.191186	0.0823257	2.32231	0.0202162	0.0469044	TRMT1L
ENSG00000214837	44.8933	0.51876	0.250626	2.06986	0.0384655	0.0812658	NA
ENSG00000057252	1796.33	-0.154614	0.0590165	-2.61985	0.00879683	0.0225381	SOAT1
ENSG00000123685	54.1474	-0.15022	0.269383	-0.557644	0.577088	0.697143	BATF3
ENSG00000162852	1197.45	0.838392	0.0643996	13.0186	9.59197e-39	3.40324e-37	CNST
ENSG00000143842	4402.32	0.167473	0.0478434	3.50043	0.000464504	0.00158404	SOX13
ENSG00000116962	6096.18	-0.880771	0.0665068	-13.2433	4.9312e-40	1.83307e-38	NID1
ENSG00000229757	12.9218	0.552083	0.528707	1.04421	0.296386	0.426951	RPL7AP21
ENSG00000159388	6090.23	0.162799	0.0477886	3.40665	0.000657644	0.00217794	BTG2
ENSG00000181450	153.104	-0.215549	0.143445	-1.50266	0.132927	0.228444	ZNF678
ENSG00000223519	186.761	0.857109	0.297674	2.87935	0.00398492	0.0111392	NA
ENSG00000120333	448.61	-0.0930315	0.0883974	-1.05242	0.292605	0.423266	MRPS14
ENSG00000121644	2219.77	-0.146542	0.0605386	-2.42063	0.0154937	0.0371101	DESI2
ENSG00000158715	36.8706	1.38754	0.304755	4.55298	5.28923e-06	2.43531e-05	SLC45A3
ENSG00000143195	106.083	0.234613	0.184298	1.27301	0.203015	0.318195	ILDR2
ENSG00000162849	91.9802	-0.874145	0.195788	-4.46474	8.01647e-06	3.59195e-05	KIF26B
ENSG00000067533	443.18	-0.0618307	0.098374	-0.628527	0.529659	0.657345	RRP15
ENSG00000116209	5186.17	0.229842	0.0477982	4.80859	1.52001e-06	7.48321e-06	TMEM59
ENSG00000143643	268.938	-0.125431	0.10753	-1.16648	0.243422	0.366731	TTC13
ENSG00000116161	2230.31	-0.377185	0.062459	-6.03892	1.55148e-09	1.04993e-08	CACYBP
ENSG00000287364	12.5347	1.59625	0.822107	1.94166	0.0521783	0.105371	LOC105371672
ENSG00000260698	22.8328	0.519998	0.365401	1.42309	0.15471	0.257776	NA
ENSG00000077157	954.221	-0.0466946	0.0661905	-0.705457	0.480526	0.612674	PPP1R12B
ENSG00000152104	4049.96	-0.330731	0.0613636	-5.3897	7.05773e-08	4.07678e-07	PTPN14
ENSG00000236975	85.8534	-0.0639878	0.219997	-0.290858	0.77116	0.849035	LINC02815
ENSG00000215834	24.5361	-0.362531	0.39313	-0.922166	0.356442	0.49132	NA
ENSG00000162909	11021.4	0.843008	0.044847	18.7974	7.9243e-79	8.32408e-77	CAPN2
ENSG00000117650	74.42	-0.294829	0.214343	-1.3755	0.168976	0.276351	NEK2
ENSG00000235021	18.8391	1.55209	0.422986	3.66937	0.000243145	0.000872521	NA
ENSG00000203724	21.9984	-0.247388	0.396373	-0.62413	0.532542	0.660003	C1orf53
ENSG00000260855	200.642	0.741029	0.16545	4.47886	7.50426e-06	3.38026e-05	NA
ENSG00000188783	40.2941	-0.180717	0.272744	-0.66259	0.507593	0.638347	PRELP
ENSG00000168118	621.981	0.384031	0.0811645	4.73151	2.22852e-06	1.07839e-05	RAB4A
ENSG00000173726	3160.81	-0.409473	0.053222	-7.69369	1.4295e-14	1.45186e-13	TOMM20
ENSG00000152382	352.75	-0.081032	0.100932	-0.802837	0.422069	0.557176	TADA1
ENSG00000173409	278.51	0.416648	0.114736	3.63136	0.000281931	0.00100143	ARV1
ENSG00000229703	7.36328	1.67487	0.692088	2.42002	0.0155198	0.0371656	NA
ENSG00000227953	192.226	0.910437	0.314955	2.89069	0.00384401	0.0107808	NA
ENSG00000143514	2320.59	0.328287	0.0532036	6.17039	6.81215e-10	4.7563e-09	TP53BP2
ENSG00000143469	36.1197	1.9818	0.33085	5.99001	2.09822e-09	1.40367e-08	SYT14
ENSG00000135829	3713.27	-0.280189	0.0500602	-5.59704	2.18045e-08	1.32802e-07	DHX9
ENSG00000134717	782.888	-0.0816389	0.0740664	-1.10224	0.270358	0.398451	BTF3L4
ENSG00000116668	201.994	-0.328016	0.126148	-2.60025	0.00931568	0.0236664	SWT1
ENSG00000143756	932.504	0.390597	0.0704067	5.54772	2.89421e-08	1.74174e-07	FBXO28
ENSG00000143702	517.227	0.0215429	0.0904316	0.238223	0.811708	0.876643	CEP170
ENSG00000236792	11.6827	0.00183128	0.506773	0.0036136	0.997117	0.997704	NA
ENSG00000143207	936.817	-0.161515	0.0726842	-2.22215	0.0262732	0.0585735	COP1
ENSG00000026751	7.19799	0.866791	0.643201	1.34762	0.17778	0.287481	SLAMF7
ENSG00000116906	654.001	0.208274	0.0758864	2.74455	0.00605947	0.0161765	GNPAT
ENSG00000092969	426.995	0.330181	0.105866	3.11886	0.00181553	0.00550459	TGFB2
ENSG00000163545	2479.73	0.31445	0.0657974	4.77906	1.76118e-06	8.60832e-06	NUAK2
ENSG00000157181	664.192	-0.0733638	0.080878	-0.907092	0.364358	0.499093	ODR4
ENSG00000076258	56.2328	0.51994	0.2399	2.16732	0.0302108	0.0659523	FMO4
ENSG00000286073	20.3288	-4.54885	0.937212	-4.8536	1.21242e-06	6.03723e-06	NA
ENSG00000117697	455.428	0.0476103	0.0916784	0.519319	0.603538	0.719475	NSL1
ENSG00000132681	193.658	-0.244888	0.123402	-1.98448	0.0472025	0.0968286	ATP1A4
ENSG00000143641	10413.6	-0.419692	0.0508525	-8.25312	1.54311e-16	1.79658e-15	GALNT2
ENSG00000010072	430.259	0.106828	0.094112	1.13512	0.256325	0.382076	SPRTN
ENSG00000135766	403.934	0.219143	0.105706	2.07313	0.0381605	0.0807338	EGLN1
ENSG00000143816	660.648	1.24366	0.0812511	15.3063	6.93747e-53	3.93081e-51	WNT9A
ENSG00000168243	169.636	-2.81656	0.290065	-9.71009	2.73098e-22	4.43649e-21	GNG4
ENSG00000116183	103.206	-2.58331	0.321484	-8.03559	9.31319e-16	1.02504e-14	PAPPA2
ENSG00000232194	10.8919	1.17686	0.555877	2.11713	0.034249	0.0736585	NA
ENSG00000170382	62.5697	0.0531917	0.228983	0.232295	0.816309	0.879732	LRRN2
ENSG00000066027	789.498	0.13361	0.0702288	1.90249	0.0571073	0.11368	PPP2R5A
ENSG00000227006	17.6147	-1.07713	0.440627	-2.44455	0.0145033	0.0350138	LOC124904542
ENSG00000224525	12.021	-0.320975	0.545296	-0.588626	0.556112	0.678955	NA
ENSG00000188770	29.437	-0.0901426	0.330898	-0.272418	0.785301	0.85924	OPTC
ENSG00000094975	3945.52	0.417364	0.0549532	7.5949	3.08024e-14	3.05865e-13	SUCO
ENSG00000162772	6697.67	-0.0788486	0.0529464	-1.48922	0.13643	0.233199	ATF3
ENSG00000135828	348.717	0.47547	0.10021	4.74471	2.08802e-06	1.01407e-05	RNASEL
ENSG00000076356	2934.03	1.04918	0.0503657	20.8312	2.25678e-96	3.83611e-94	PLXNA2
ENSG00000116711	24.5041	1.99387	0.424344	4.69872	2.61794e-06	1.25642e-05	PLA2G4A
ENSG00000285665	24.6436	-0.211628	0.351793	-0.601569	0.547461	0.672166	NA
ENSG00000143845	517.174	0.701445	0.0871921	8.04482	8.63745e-16	9.5282e-15	ETNK2
ENSG00000069812	4801.68	-0.000658671	0.0668958	-0.00984622	0.992144	0.994911	HES2
ENSG00000123684	656.116	0.53672	0.0841538	6.37785	1.79592e-10	1.32518e-09	LPGAT1
ENSG00000123836	557.906	-0.111061	0.0844576	-1.315	0.188511	0.301032	PFKFB2
ENSG00000117691	687.519	-0.119632	0.0821189	-1.45682	0.145167	0.245109	NENF
ENSG00000203705	201.376	0.375656	0.124822	3.00953	0.00261651	0.00764429	TATDN3
ENSG00000171161	753.743	-0.521545	0.0776257	-6.71872	1.83333e-11	1.47949e-10	ZNF672
ENSG00000196878	6403.84	1.5789	0.0526889	29.9665	2.67996e-197	3.34066e-194	LAMB3
ENSG00000133059	594.118	0.509135	0.0891762	5.70932	1.1343e-08	7.11955e-08	DSTYK
ENSG00000186007	8.75378	0.0350359	0.563508	0.0621747	0.950424	0.968302	LEMD1
ENSG00000260805	20.2088	-0.902122	0.397813	-2.2677	0.0233473	0.0529911	NA
ENSG00000074964	535.404	0.741566	0.0871745	8.50668	1.78981e-17	2.21335e-16	ARHGEF10L
ENSG00000116918	649.164	-0.0318633	0.0771017	-0.413263	0.679414	0.782256	TSNAX
ENSG00000274020	91.7112	0.0810259	0.203335	0.398485	0.690273	0.789885	LINC01138
ENSG00000287445	11.2096	-0.0807973	0.541049	-0.149335	0.88129	0.925045	NA
ENSG00000198929	147.867	0.236209	0.154568	1.52819	0.126466	0.21899	NOS1AP
ENSG00000176393	1822.32	0.280155	0.05373	5.21413	1.84685e-07	1.02016e-06	RNPEP
ENSG00000174606	424.159	-0.0355441	0.0902272	-0.39394	0.693625	0.792315	ANGEL2
ENSG00000179914	9.08599	0.787904	0.533095	1.47798	0.139413	0.237222	ITLN1
ENSG00000235750	1762.82	-0.424154	0.0753283	-5.63074	1.79442e-08	1.10193e-07	KIAA0040
ENSG00000116903	579.562	0.191033	0.0826441	2.31151	0.0208048	0.0480612	EXOC8
ENSG00000281406	119.042	1.08351	0.160858	6.73583	1.62994e-11	1.32163e-10	BLACAT1
ENSG00000151414	1313.85	-0.0888171	0.0856559	-1.03691	0.29978	0.430381	NEK7
ENSG00000177614	7.13203	1.03507	0.63291	1.63541	0.101964	0.18392	PGBD5
ENSG00000143858	26.0086	0.504039	0.354866	1.42036	0.155502	0.258842	SYT2
ENSG00000197472	14.9285	-0.410546	0.419062	-0.979678	0.327245	0.460437	ZNF695
ENSG00000136643	682.949	0.155067	0.0770233	2.01325	0.0440888	0.0913533	RPS6KC1
ENSG00000133069	103.743	1.70908	0.190027	8.99393	2.38547e-19	3.2942e-18	TMCC2
ENSG00000162877	11.2254	-1.35442	0.596263	-2.27151	0.0231162	0.0525663	PM20D1
ENSG00000233461	58.8389	0.673129	0.222399	3.02668	0.00247257	0.00725552	TSNAX-DT
ENSG00000069248	1330.71	-0.220962	0.0652473	-3.38654	0.000707809	0.00233086	NUP133
ENSG00000143322	1503.06	0.645743	0.055001	11.7406	7.89479e-32	2.07327e-30	ABL2
ENSG00000185220	235.985	-0.536407	0.117121	-4.57994	4.65106e-06	2.15582e-05	PGBD2
ENSG00000162769	343.342	-0.033284	0.103632	-0.321175	0.748078	0.831702	FLVCR1
ENSG00000133065	1446.85	-0.657624	0.0579352	-11.351	7.3286e-30	1.75455e-28	SLC41A1
ENSG00000042781	17.1901	0.595408	0.415181	1.43409	0.151545	0.253656	USH2A
ENSG00000277462	71.1936	0.0901133	0.220758	0.4082	0.683127	0.784637	ZNF670
ENSG00000035687	1467.66	0.0640811	0.064488	0.993689	0.320374	0.453129	ADSS2
ENSG00000213080	136.631	0.0866492	0.145728	0.594594	0.552115	0.675486	NA
ENSG00000180287	1842.82	0.428256	0.0824652	5.19318	2.06736e-07	1.13359e-06	PLD5
ENSG00000234678	128.623	-0.55505	0.156875	-3.53818	0.000402901	0.0013884	NA
ENSG00000163431	193.853	0.311454	0.139447	2.2335	0.0255162	0.05712	LMOD1
ENSG00000230124	1087.19	-0.0124769	0.0642273	-0.194261	0.845971	0.900078	ACBD6
ENSG00000143473	8.74093	0.244775	0.59762	0.409582	0.682112	0.784083	KCNH1
ENSG00000007341	234.744	0.243837	0.119626	2.03832	0.0415181	0.0867671	ST7L
ENSG00000272865	104.816	0.331002	0.202738	1.63266	0.102541	0.184802	NA
ENSG00000117222	647.993	-0.00508156	0.0840569	-0.0604538	0.951794	0.969211	RBBP5
ENSG00000143324	1406.85	-0.154254	0.0652115	-2.36544	0.0180088	0.0423878	XPR1
ENSG00000235363	22.2377	-0.656343	0.360134	-1.8225	0.0683798	0.132056	NA
ENSG00000118193	176.501	-1.16384	0.133369	-8.72648	2.62732e-18	3.38797e-17	KIF14
ENSG00000198842	643.683	0.50893	0.0778475	6.53753	6.25443e-11	4.82846e-10	STYXL2
ENSG00000286619	24.1515	0.358684	0.410731	0.873282	0.382509	0.517822	NA
ENSG00000198756	14.88	1.32241	0.502567	2.63131	0.00850559	0.0218696	COLGALT2
ENSG00000135749	547.391	0.980534	0.0845898	11.5916	4.54405e-31	1.15128e-29	PCNX2
ENSG00000143786	30.6264	-0.0064412	0.305371	-0.0210931	0.983171	0.989256	CNIH3
ENSG00000054282	419.393	0.21611	0.0928277	2.32808	0.0199081	0.0463276	SDCCAG8
ENSG00000162702	810.177	0.131182	0.0761981	1.72159	0.0851447	0.158711	ZNF281
ENSG00000143194	15.0241	2.90897	0.504685	5.76393	8.21788e-09	5.21228e-08	MAEL
ENSG00000054267	1367.67	-0.218216	0.0581062	-3.75546	0.000173021	0.000635589	ARID4B
ENSG00000175137	1214.97	0.235743	0.0603299	3.90757	9.32293e-05	0.00035641	SH3BP5L
ENSG00000134245	64.0925	0.0234591	0.211338	0.111003	0.911614	0.943766	WNT2B
ENSG00000228175	30.2123	-0.124902	0.318165	-0.39257	0.694637	0.793229	NA
ENSG00000069275	4729.52	-0.297769	0.0555371	-5.36161	8.24815e-08	4.7221e-07	NUCKS1
ENSG00000143674	135.341	0.108526	0.160584	0.675822	0.499154	0.630237	MAP3K21
ENSG00000187889	95.0854	1.66088	0.197111	8.42612	3.57318e-17	4.32996e-16	FYB2
ENSG00000134375	1724.01	-0.111111	0.0539741	-2.0586	0.0395322	0.0832121	TIMM17A
ENSG00000097046	198.794	-0.146131	0.132716	-1.10108	0.270861	0.399035	CDC7
ENSG00000203706	14.9432	0.311021	0.43275	0.718707	0.472322	0.605476	NA
ENSG00000185420	250.027	0.219407	0.11975	1.83222	0.0669193	0.129691	SMYD3
ENSG00000076321	428.51	0.342049	0.092538	3.69631	0.000218758	0.00079071	KLHL20
ENSG00000135778	456.688	0.242544	0.089021	2.72457	0.00643845	0.0170712	NTPCR
ENSG00000117280	636.823	0.516713	0.0797721	6.47736	9.33407e-11	7.10621e-10	RAB29
ENSG00000082497	250.637	-0.107452	0.119856	-0.896512	0.369979	0.504844	SERTAD4
ENSG00000136636	1347.15	-0.27441	0.0630864	-4.34974	1.36296e-05	5.90059e-05	KCTD3
ENSG00000163874	299.637	0.588296	0.116055	5.06913	3.9964e-07	2.11805e-06	ZC3H12A
ENSG00000054392	570.879	0.181695	0.0899574	2.01979	0.0434049	0.090156	HHAT
ENSG00000188739	18.1875	0.209472	0.400736	0.522717	0.601171	0.71746	RBM34
ENSG00000135750	2335.53	0.310822	0.0520341	5.97343	2.32322e-09	1.54589e-08	KCNK1
ENSG00000244256	9.38496	0.111917	0.530234	0.21107	0.832833	0.891425	RN7SL130P
ENSG00000162545	477.706	0.0531179	0.0945041	0.56207	0.574069	0.694573	CAMK2N1
ENSG00000090432	1008.13	0.320952	0.0673532	4.76521	1.88658e-06	9.20066e-06	MUL1
ENSG00000183114	35.5494	-1.25049	0.366845	-3.40876	0.000652596	0.00216237	FAM43B
ENSG00000158825	1201.43	0.612321	0.0826297	7.41042	1.25896e-13	1.20533e-12	CDA
ENSG00000158828	1958.33	0.296459	0.0631068	4.69774	2.63056e-06	1.26151e-05	PINK1
ENSG00000117242	79.6238	-0.166448	0.190985	-0.871528	0.383466	0.518554	PINK1-AS
ENSG00000134371	1293.81	0.24148	0.0648237	3.72519	0.000195168	0.000711328	CDC73
ENSG00000066557	377.027	0.080011	0.10221	0.782813	0.433737	0.568216	LRRC40
ENSG00000118454	1386.41	0.0242244	0.0585455	0.41377	0.679042	0.782014	ANKRD13C
ENSG00000226088	16.6203	0.731704	0.479645	1.52551	0.127132	0.21994	LINC03102
ENSG00000116761	824.122	0.481369	0.0720244	6.68342	2.33427e-11	1.86682e-10	CTH
ENSG00000271992	14.3233	0.47913	0.433947	1.10412	0.269541	0.397623	NA
ENSG00000007968	134.05	-0.906457	0.163008	-5.5608	2.68543e-08	1.61923e-07	E2F2
ENSG00000117318	3525.51	-0.133557	0.0557316	-2.39642	0.0165559	0.0393195	ID3
ENSG00000142676	6785.33	-0.57043	0.053014	-10.76	5.31776e-27	1.10234e-25	RPL11
ENSG00000057757	1200.26	-0.0733972	0.0631204	-1.16281	0.244905	0.368503	PITHD1
ENSG00000011009	2922.53	0.17803	0.0562107	3.16719	0.00153919	0.00474522	LYPLA2
ENSG00000117308	1121.94	-0.000682481	0.0617654	-0.0110496	0.991184	0.994339	GALE
ENSG00000226919	38.2024	3.49484	0.432463	8.08125	6.41063e-16	7.13912e-15	NA
ENSG00000223963	9.91244	4.65873	1.13033	4.12155	3.76335e-05	0.000152839	THAP12P8
ENSG00000158716	96.1859	0.431113	0.174519	2.47029	0.0135004	0.0328642	DUSP23
ENSG00000213085	18.5551	-0.454595	0.423079	-1.07449	0.282602	0.412304	CFAP45
ENSG00000163399	7362.56	-0.283622	0.0544849	-5.20552	1.9345e-07	1.06511e-06	ATP1A1
ENSG00000177888	316.044	-0.427895	0.111991	-3.82078	0.000133029	0.000497377	ZBTB41
ENSG00000243364	170.78	-0.678025	0.13752	-4.93039	8.20667e-07	4.188e-06	EFNA4
ENSG00000143590	16.486	-0.154338	0.412914	-0.373779	0.708569	0.803836	EFNA3
ENSG00000169242	1282.85	-1.91793	0.069811	-27.4732	3.67055e-166	2.14475e-163	EFNA1
ENSG00000169241	978.403	-0.301625	0.0668859	-4.50954	6.49671e-06	2.95417e-05	SLC50A1
ENSG00000163463	65.497	-0.00778889	0.254342	-0.0306237	0.97557	0.984718	KRTCAP2
ENSG00000169231	339.966	0.486585	0.190421	2.55531	0.0106094	0.0265651	THBS3
ENSG00000236675	123.09	0.400039	0.160097	2.49872	0.0124642	0.0306249	MTX1LP
ENSG00000177628	2202.68	0.342014	0.0571254	5.98708	2.13646e-09	1.42772e-08	GBA1
ENSG00000116521	1632.18	-0.269288	0.062496	-4.30889	1.64077e-05	7.02361e-05	SCAMP3
ENSG00000176444	1120.93	-0.255206	0.0838868	-3.04226	0.00234807	0.00692168	CLK2
ENSG00000143630	91.1827	0.43267	0.196528	2.20157	0.0276959	0.0612631	HCN3
ENSG00000203709	111.301	-0.601519	0.196329	-3.06383	0.00218523	0.00649489	NA
ENSG00000284735	14.9656	0.530854	0.469368	1.131	0.258056	0.384126	NA
ENSG00000284642	13.9783	1.31034	0.546735	2.39667	0.0165447	0.0392996	NA
ENSG00000142657	5261.61	0.0137431	0.04651	0.295487	0.767622	0.846036	PGD
ENSG00000175279	9.4393	0.553159	0.587083	0.942215	0.346083	0.480227	CENPS
ENSG00000160049	1588.72	0.195574	0.0583105	3.35401	0.000796484	0.0026027	DFFA
ENSG00000236035	6.08804	0.738613	0.734862	1.0051	0.314847	0.447103	NA
ENSG00000221643	13.0392	-0.875774	0.508196	-1.7233	0.084834	0.158274	SNORA77
ENSG00000257315	189.995	-0.295625	0.137222	-2.15435	0.0312128	0.0677993	ZBED6
ENSG00000182004	1039.42	-0.00350245	0.0670885	-0.0522063	0.958364	0.974203	SNRPE
ENSG00000130768	155.109	-0.804517	0.148478	-5.41842	6.01295e-08	3.49923e-07	SMPDL3B
ENSG00000158156	595.744	0.187024	0.0781379	2.39351	0.016688	0.039608	XKR8
ENSG00000182118	999.366	-1.03105	0.141375	-7.29299	3.03156e-13	2.80614e-12	FAM89A
ENSG00000227934	20.5606	-1.28054	0.367228	-3.48704	0.000488399	0.00165556	NA
ENSG00000143633	352.299	-0.271134	0.0944624	-2.87028	0.00410109	0.0114229	C1orf131
ENSG00000132773	328.477	0.237671	0.103536	2.29554	0.021702	0.049759	TOE1
ENSG00000070759	359.074	-0.325321	0.0977309	-3.32874	0.000872406	0.00282953	TESK2
ENSG00000280670	75.1336	-0.345417	0.205524	-1.68067	0.0928273	0.170366	CCDC163
ENSG00000132763	188.978	0.0834206	0.128222	0.650595	0.515308	0.644885	MMACHC
ENSG00000259865	118.875	-0.143237	0.189205	-0.757046	0.449022	0.583002	NA
ENSG00000227671	689.966	-0.0861327	0.104317	-0.825683	0.408984	0.544418	NA
ENSG00000252516	10.4035	-0.518761	0.557315	-0.930823	0.351945	0.48652	RNA5SP82
ENSG00000162711	50.5531	0.870306	0.261599	3.32686	0.000878291	0.00284714	NLRP3
ENSG00000133019	104.284	1.19807	0.183238	6.53833	6.22111e-11	4.80472e-10	CHRM3
ENSG00000162636	1030.52	-0.212901	0.0696196	-3.05806	0.00222778	0.0066077	EEIG2
ENSG00000162639	230.184	-0.083003	0.117855	-0.704278	0.48126	0.613276	HENMT1
ENSG00000134186	2057.96	-0.135936	0.0599303	-2.26823	0.0233152	0.0529272	PRPF38B
ENSG00000143107	6.85667	-1.84104	0.875181	-2.10361	0.0354128	0.0757867	FNDC7
ENSG00000116266	1429.12	-0.0620871	0.0564977	-1.09893	0.271798	0.399949	STXBP3
ENSG00000244716	928.272	-0.534924	0.0660349	-8.10062	5.46785e-16	6.1257e-15	RPL17P7
ENSG00000273382	35.2819	-0.187046	0.283264	-0.660323	0.509047	0.639446	NA
ENSG00000215717	811.86	-0.0701926	0.0697509	-1.00633	0.314255	0.446466	TMEM167B
ENSG00000132676	2977.08	0.169777	0.0462069	3.67428	0.00023852	0.000858324	DAP3
ENSG00000203761	70.8897	0.182176	0.206676	0.881455	0.378071	0.513185	NA
ENSG00000143622	871.093	0.161671	0.0698492	2.31458	0.0206361	0.0477069	RIT1
ENSG00000132680	1354.08	0.159607	0.0890493	1.79235	0.0730777	0.139572	KHDC4
ENSG00000273002	14.9162	0.200974	0.48686	0.412796	0.679756	0.782352	ARHGEF2-AS2
ENSG00000285677	8.49836	-1.34195	0.612589	-2.19062	0.0284794	0.0627513	LOC105371729
ENSG00000163479	2602.18	-0.406719	0.0550795	-7.38421	1.53359e-13	1.45559e-12	SSR2
ENSG00000160803	2242.73	0.0231199	0.0499128	0.463206	0.643217	0.752603	UBQLN4
ENSG00000116586	522.98	0.208075	0.0848685	2.45173	0.014217	0.034408	LAMTOR2
ENSG00000132698	3067.94	0.780695	0.0495248	15.7637	5.52994e-56	3.46976e-54	RAB25
ENSG00000198952	5172.06	0.27548	0.0427341	6.44638	1.14554e-10	8.61595e-10	SMG5
ENSG00000163472	225.628	1.10037	0.123909	8.88045	6.65913e-19	8.93202e-18	TMEM79
ENSG00000198715	1184.02	-0.0726073	0.0633598	-1.14595	0.251815	0.377007	GLMP
ENSG00000163468	5493.04	-0.140362	0.0509264	-2.75617	0.00584825	0.0156708	CCT3
ENSG00000132677	11.8425	-0.391906	0.504013	-0.777571	0.436822	0.571608	RHBG
ENSG00000254726	126.063	-0.336235	0.179238	-1.87591	0.0606679	0.119458	MEX3A
ENSG00000237424	16.996	0.895271	0.418432	2.13958	0.0323884	0.0701004	FOXD2-AS1
ENSG00000143061	5715.56	-0.833508	0.0540563	-15.4193	1.21482e-53	7.0324e-52	IGSF3
ENSG00000135821	6414.22	-0.487335	0.0422509	-11.5343	8.86026e-31	2.20012e-29	GLUL
ENSG00000168275	183.852	0.068613	0.126446	0.542627	0.587387	0.705982	COA6
ENSG00000153207	1736.65	-0.175969	0.0618781	-2.8438	0.00445792	0.0123178	AHCTF1
ENSG00000156869	789.601	-0.520152	0.0782344	-6.64863	2.95825e-11	2.34677e-10	FRRS1
ENSG00000033122	17.1344	-0.198679	0.386462	-0.514098	0.607184	0.722255	LRRC7
ENSG00000116678	578.51	0.850082	0.0904256	9.4009	5.40996e-21	8.17749e-20	LEPR
ENSG00000185630	391.129	-0.00824288	0.0979946	-0.0841157	0.932964	0.957262	PBX1
ENSG00000159352	3170.55	0.00615565	0.051635	0.119215	0.905105	0.939384	PSMD4
ENSG00000158710	6897.38	0.108241	0.0449078	2.41028	0.0159402	0.0380504	TAGLN2
ENSG00000162734	7934.59	0.350606	0.0442163	7.92933	2.20326e-15	2.36743e-14	PEA15
ENSG00000049239	2005.34	-0.115451	0.0580854	-1.98761	0.046855	0.0962743	H6PD
ENSG00000186564	10.1706	0.373804	0.53963	0.692705	0.488495	0.620002	FOXD2
ENSG00000244038	9733.9	-0.222143	0.0477966	-4.64766	3.35714e-06	1.58675e-05	DDOST
ENSG00000158747	671.179	1.67631	0.0815249	20.562	6.01524e-94	9.69594e-92	NBL1
ENSG00000126091	39.4763	0.224929	0.279106	0.805892	0.420305	0.555358	ST3GAL3
ENSG00000171163	675.838	-0.158114	0.108	-1.46402	0.143188	0.242446	ZNF692
ENSG00000172456	63.5642	0.495999	0.224135	2.21294	0.0269015	0.059796	FGGY
ENSG00000162946	233.89	0.32418	0.125299	2.58724	0.0096747	0.0244758	DISC1
ENSG00000158786	88.6541	-0.289553	0.189095	-1.53126	0.125705	0.217896	PLA2G2F
ENSG00000160087	1592.23	0.00767914	0.0547494	0.14026	0.888455	0.92902	UBE2J2
ENSG00000157870	53.6042	1.49197	0.248453	6.00503	1.91299e-09	1.28251e-08	PRXL2B
ENSG00000179085	229.273	-0.217447	0.123704	-1.75781	0.0787804	0.148792	DPM3
ENSG00000183347	8.25222	-0.316781	0.615857	-0.514374	0.60699	0.722163	GBP6
ENSG00000120937	5475.96	0.933733	0.0714622	13.0661	5.14358e-39	1.84596e-37	NPPB
ENSG00000116685	2271.55	0.0762632	0.0581597	1.31127	0.189766	0.302391	KIAA2013
ENSG00000083444	5927.79	-0.402756	0.0439398	-9.16609	4.9049e-20	7.03311e-19	PLOD1
ENSG00000116691	2453.56	-0.221062	0.059937	-3.68824	0.000225807	0.000814928	MIIP
ENSG00000202461	17.0206	-0.953553	0.445848	-2.13874	0.0324567	0.0702159	NA
ENSG00000120949	48.5388	-0.28829	0.24749	-1.16486	0.244078	0.367512	TNFRSF8
ENSG00000162521	2310.01	-0.246789	0.0521708	-4.7304	2.24077e-06	1.08403e-05	RBBP4
ENSG00000162520	65.8643	1.03629	0.233375	4.44045	8.97692e-06	3.99074e-05	SYNC
ENSG00000162522	5651.27	0.817123	0.0499255	16.3668	3.29868e-60	2.25105e-58	NHSL3
ENSG00000116497	550.989	-0.132077	0.0828433	-1.5943	0.110868	0.196942	S100PBP
ENSG00000121900	596.356	-0.0673618	0.0778861	-0.864876	0.387107	0.52178	TMEM54
ENSG00000143222	1437.6	-0.438194	0.0712235	-6.15238	7.63302e-10	5.31356e-09	UFC1
ENSG00000224985	13.8085	-1.28938	0.48476	-2.65983	0.00781804	0.0202777	NA
ENSG00000143224	304.232	0.0573375	0.109418	0.524025	0.600261	0.716835	PPOX
ENSG00000158850	1700.84	-0.412514	0.0602834	-6.84291	7.76023e-12	6.4864e-11	B4GALT3
ENSG00000158859	16.0408	-2.63073	0.469534	-5.60286	2.10839e-08	1.2858e-07	ADAMTS4
ENSG00000158882	246.374	0.223913	0.11193	2.00047	0.0454495	0.0937985	TOMM40L
ENSG00000143257	14.2714	0.110682	0.431653	0.256414	0.797631	0.867755	NR1I3
ENSG00000248485	91.8843	-1.04755	0.185446	-5.64879	1.61584e-08	9.96796e-08	PCP4L1
ENSG00000188931	149.631	-0.0445886	0.154047	-0.289447	0.772239	0.849925	CFAP126
ENSG00000265107	19696.6	-1.11627	0.0485675	-22.9839	6.76059e-117	1.85896e-114	GJA5
ENSG00000188092	206.058	-0.151949	0.16311	-0.93157	0.351559	0.486129	GPR89B
ENSG00000215859	15.6896	-0.802747	0.425674	-1.88582	0.0593186	0.117233	NA
ENSG00000274372	14.3946	-0.900952	0.483819	-1.86217	0.0625792	0.122627	NA
ENSG00000225080	15.8222	-0.85496	0.478744	-1.78584	0.074125	0.141298	NA
ENSG00000198658	18.6868	-0.489117	0.389432	-1.25597	0.209125	0.325852	NA
ENSG00000116688	4496.01	0.225794	0.0410067	5.50629	3.66483e-08	2.18511e-07	MFN2
ENSG00000259943	25.474	0.382257	0.337565	1.13239	0.257469	0.383476	NA
ENSG00000084073	1721.36	-0.0975978	0.060812	-1.60491	0.108513	0.193716	ZMPSTE24
ENSG00000049089	115.909	0.186084	0.179053	1.03927	0.29868	0.429209	COL9A2
ENSG00000187801	35.9087	0.369854	0.294635	1.2553	0.209371	0.326018	ZFP69B
ENSG00000260920	24.2782	0.749536	0.339763	2.20605	0.0273803	0.06068	NA
ENSG00000158887	15.0385	0.322542	0.451507	0.714367	0.475	0.608076	MPZ
ENSG00000228172	14.984	-0.557361	0.446895	-1.24719	0.21233	0.329308	NA
ENSG00000117640	795.788	-0.263572	0.0777462	-3.39016	0.000698516	0.00230188	MTFR1L
ENSG00000127423	269.668	-0.132871	0.105685	-1.25725	0.208664	0.325297	AUNIP
ENSG00000182749	1883.32	0.35092	0.0536595	6.53975	6.16218e-11	4.76314e-10	PAQR7
ENSG00000117632	2877.6	-0.264739	0.0702097	-3.77068	0.0001628	0.000599929	STMN1
ENSG00000187147	773.007	0.074411	0.071418	1.04191	0.297454	0.428094	RNF220
ENSG00000126106	229.274	0.0555459	0.124035	0.447825	0.654279	0.761635	TMEM53
ENSG00000198520	23.0725	0.289616	0.372222	0.778073	0.436526	0.571342	ARMH1
ENSG00000142945	170.514	-0.786954	0.14545	-5.41047	6.28602e-08	3.64792e-07	KIF2C
ENSG00000142937	9524.73	-0.501995	0.0467913	-10.7284	7.48941e-27	1.53887e-25	RPS8
ENSG00000200913	17.4531	-0.732596	0.429333	-1.70636	0.0879414	0.163031	SNORD46
ENSG00000142959	15.8848	-0.0811897	0.428803	-0.18934	0.849826	0.902793	BEST4
ENSG00000173846	1295.78	0.964198	0.0817599	11.793	4.23965e-32	1.12764e-30	PLK3
ENSG00000117425	37.921	-0.469621	0.313693	-1.49707	0.134374	0.230549	PTCH2
ENSG00000070785	392.451	0.298252	0.0973741	3.06295	0.00219168	0.00651096	EIF2B3
ENSG00000126107	1914.85	-0.033411	0.0590203	-0.566093	0.57133	0.692111	HECTD3
ENSG00000126088	714.497	0.174377	0.0720098	2.42157	0.0154536	0.0370308	UROD
ENSG00000162408	688.397	0.0075185	0.0820301	0.0916553	0.926972	0.953384	NOL9
ENSG00000204859	372.182	0.0836113	0.112736	0.741655	0.458297	0.59192	ZBTB48
ENSG00000171488	107.507	-1.64166	0.202765	-8.09639	5.66144e-16	6.3312e-15	LRRC8C
ENSG00000237200	9.86578	-0.769702	0.575846	-1.33665	0.181339	0.291774	NA
ENSG00000223776	15.4462	-0.801258	0.435359	-1.84045	0.0657018	0.127609	LGALS8-AS1
ENSG00000273058	14.3558	-1.18957	0.448885	-2.65005	0.00804797	0.0208019	NA
ENSG00000230325	9.12141	0.759172	0.556256	1.36479	0.172319	0.280542	NA
ENSG00000119285	1324.72	-0.167689	0.0664943	-2.52185	0.011674	0.0289074	HEATR1
ENSG00000237991	13.7039	0.344075	0.489602	0.702763	0.482203	0.614227	RPL35P1
ENSG00000225886	206.594	-0.470198	0.14562	-3.22894	0.0012425	0.00390721	NA
ENSG00000117758	1709.91	0.216554	0.0680781	3.18097	0.00146784	0.00454623	STX12
ENSG00000117751	868.768	0.0792065	0.0671435	1.17966	0.238136	0.360657	PPP1R8
ENSG00000130775	37.2755	0.122403	0.272826	0.448649	0.653685	0.761248	THEMIS2
ENSG00000117748	630.588	0.0517063	0.0852416	0.606585	0.544127	0.668995	RPA2
ENSG00000117122	402.492	-1.2907	0.104172	-12.3901	2.95751e-35	9.12533e-34	MFAP2
ENSG00000159363	3331.65	-0.142208	0.0542145	-2.62306	0.00871433	0.0223543	ATP13A2
ENSG00000117118	986.309	-0.116321	0.0625128	-1.86075	0.0627789	0.122928	SDHB
ENSG00000117115	202.886	-0.83945	0.124049	-6.76708	1.31411e-11	1.07486e-10	PADI2
ENSG00000204362	13.0648	-0.485388	0.499891	-0.970988	0.331554	0.464514	LINC02783
ENSG00000142623	175.507	-2.0045	0.164403	-12.1926	3.40402e-34	1.00709e-32	PADI1
ENSG00000282057	48.5125	1.36631	0.299203	4.5665	4.95927e-06	2.29355e-05	NA
ENSG00000142871	14796.6	0.825344	0.0504749	16.3516	4.23927e-60	2.87195e-58	CCN1
ENSG00000143498	100.105	0.0889949	0.176289	0.504824	0.613682	0.727763	TAF1A
ENSG00000225265	8.72505	0.460016	0.576634	0.797762	0.425009	0.559989	TAF1A-AS1
ENSG00000154305	2174.69	-0.202903	0.0585279	-3.46677	0.000526746	0.00177749	MIA3
ENSG00000272750	12.8499	-0.261241	0.519833	-0.502548	0.615282	0.729289	NA
ENSG00000186063	604.328	-0.225486	0.109318	-2.06265	0.0391454	0.0825373	AIDA
ENSG00000162819	1097.46	-8.14965e-05	0.0632077	-0.00128934	0.998971	0.999185	BROX
ENSG00000187554	24.971	-0.174673	0.339524	-0.514462	0.606929	0.722135	TLR5
ENSG00000164010	204.003	0.735352	0.134061	5.48522	4.12966e-08	2.45209e-07	ERMAP
ENSG00000164011	165.354	0.458803	0.147115	3.11867	0.00181667	0.00550668	ZNF691
ENSG00000233708	17.7308	0.531898	0.410799	1.29479	0.195393	0.308751	NA
ENSG00000237090	7.34045	-2.70216	0.784406	-3.44485	0.000571378	0.00191086	NA
ENSG00000225099	27.5006	-0.0394634	0.342242	-0.115309	0.908201	0.941588	NA
ENSG00000154309	151.162	0.505248	0.148756	3.39648	0.000682582	0.00225374	DISP1
ENSG00000203857	13862	-0.868806	0.0639139	-13.5934	4.38265e-42	1.78145e-40	HSD3B1
ENSG00000226443	42.1299	-0.98095	0.268548	-3.6528	0.0002594	0.000927037	NA
ENSG00000260941	14.4969	0.590953	0.448368	1.31801	0.1875	0.29975	LINC00622
ENSG00000198857	112.722	0.180042	0.177446	1.01463	0.310282	0.442367	NA
ENSG00000143067	722.722	0.260101	0.0884917	2.93927	0.00328986	0.00937566	ZNF697
ENSG00000134240	34.3259	-1.4844	0.284436	-5.21875	1.8013e-07	9.96767e-07	HMGCS2
ENSG00000092621	3077.06	-0.0675932	0.0522857	-1.29277	0.196091	0.309646	PHGDH
ENSG00000137970	330.354	-0.780898	0.0985141	-7.92676	2.24928e-15	2.41292e-14	RPL7P9
ENSG00000130764	1349.64	0.0240076	0.0629883	0.381144	0.703096	0.79947	LRRC47
ENSG00000272153	16.4998	0.111976	0.457762	0.244617	0.806753	0.873292	NA
ENSG00000284770	62.2613	-0.336375	0.266927	-1.26017	0.207607	0.323999	TBCE
ENSG00000198837	1139.56	-0.117241	0.0672412	-1.74358	0.0812318	0.152773	DENND4B
ENSG00000160741	1193.13	0.129175	0.0701417	1.84163	0.0655291	0.127366	CRTC2
ENSG00000282386	15.2176	0.639126	0.446139	1.43257	0.15198	0.254179	NA
ENSG00000143578	111.802	-0.160901	0.156439	-1.02852	0.303706	0.434849	CREB3L4
ENSG00000143543	158.631	-0.496068	0.139749	-3.5497	0.000385664	0.00133688	JTB
ENSG00000143545	207.372	-0.0749	0.121181	-0.618082	0.536522	0.663251	RAB13
ENSG00000177954	3238.15	-0.575759	0.051975	-11.0776	1.61109e-28	3.59907e-27	RPS27
ENSG00000162642	828.089	-0.0557798	0.0664702	-0.839169	0.401374	0.536677	C1orf52
ENSG00000142867	409.103	0.441208	0.0920798	4.79158	1.65472e-06	8.11858e-06	BCL10
ENSG00000223653	21.4428	0.717577	0.375206	1.91249	0.0558137	0.11158	NA
ENSG00000117394	16233	-0.821637	0.0732305	-11.2199	3.2571e-29	7.60314e-28	SLC2A1
ENSG00000116198	1288.41	0.00241649	0.0651628	0.0370839	0.970418	0.981813	CEP104
ENSG00000169598	156.407	-0.457857	0.143162	-3.19818	0.00138297	0.00430548	DFFB
ENSG00000162836	509.989	-0.388475	0.0867149	-4.47991	7.46756e-06	3.36535e-05	ACP6
ENSG00000116667	1117.68	-0.763811	0.0715516	-10.675	1.33306e-26	2.70635e-25	C1orf21
ENSG00000285847	50.4705	-0.90461	0.249252	-3.62931	0.000284185	0.00100867	NA
ENSG00000261326	99.6521	0.00636985	0.210048	0.0303257	0.975807	0.984756	NA
ENSG00000125945	768.473	-0.354392	0.0732158	-4.84037	1.29596e-06	6.43951e-06	ZNF436
ENSG00000204219	194.529	-0.406692	0.132681	-3.06518	0.00217541	0.00647085	TCEA3
ENSG00000162885	789.467	-0.0977726	0.0743902	-1.31432	0.188738	0.301265	B3GALNT2
ENSG00000173110	11.9813	0.669511	0.499224	1.3411	0.179887	0.290109	HSPA6
ENSG00000225855	299.69	-0.192572	0.211558	-0.910258	0.362686	0.497251	RUSC1-AS1
ENSG00000125459	440.535	-0.156774	0.0986668	-1.58892	0.112077	0.198637	MSTO1
ENSG00000287839	130.97	0.403807	0.173371	2.32915	0.0198511	0.0462122	NA
ENSG00000160752	3145.46	-0.142867	0.0507153	-2.81704	0.00484691	0.0132554	FDPS
ENSG00000121957	531.873	-1.12327	0.0907252	-12.381	3.31253e-35	1.01704e-33	GPSM2
ENSG00000188396	119.158	1.02972	0.31095	3.31152	0.000927891	0.00299184	DYNLT4
ENSG00000270872	234.599	0.160841	0.118603	1.35613	0.175057	0.284208	NA
ENSG00000116747	809.934	0.0563696	0.0769938	0.732131	0.464088	0.597705	RO60
ENSG00000118729	53.9604	0.0190447	0.267381	0.0712269	0.943217	0.96331	CASQ2
ENSG00000163467	24.7356	0.226212	0.322843	0.700685	0.483499	0.615417	TSACC
ENSG00000243710	54.3875	1.33398	0.279603	4.77096	1.83349e-06	8.94873e-06	CFAP57
ENSG00000117395	1538.81	0.164155	0.0587865	2.79239	0.00523195	0.014186	EBNA1BP2
ENSG00000120942	494.595	0.116279	0.0827911	1.40448	0.160176	0.264924	UBIAD1
ENSG00000116874	214.895	-0.597647	0.123566	-4.83664	1.32051e-06	6.55973e-06	WARS2
ENSG00000065600	352.468	-0.237157	0.0987444	-2.40173	0.0163177	0.0388277	PACC1
ENSG00000162576	8108.52	-0.588125	0.0513026	-11.4638	2.00424e-30	4.91158e-29	MXRA8
ENSG00000009780	399.189	-0.337244	0.0897586	-3.75723	0.000171803	0.000631485	FAM76A
ENSG00000023572	251.522	0.266046	0.123055	2.16201	0.0306171	0.0666505	GLRX2
ENSG00000077254	1537.54	-0.0868903	0.0565334	-1.53697	0.1243	0.216121	USP33
ENSG00000134644	4362.41	-0.24339	0.0547095	-4.44877	8.6365e-06	3.85131e-05	PUM1
ENSG00000215788	162.666	0.31925	0.151233	2.11098	0.0347739	0.0746502	TNFRSF25
ENSG00000266472	874.98	0.0356704	0.0716599	0.497773	0.618644	0.732253	MRPS21
ENSG00000117625	714.943	-0.0717338	0.0797422	-0.899571	0.368348	0.503206	RCOR3
ENSG00000020633	28.0683	0.563591	0.311057	1.81186	0.070008	0.134686	RUNX3
ENSG00000121766	401.091	0.0979446	0.0904331	1.08306	0.278782	0.407908	ZCCHC17
ENSG00000143157	1705.42	0.374344	0.0586711	6.38039	1.76641e-10	1.30392e-09	POGK
ENSG00000160058	3126.67	0.223344	0.0495891	4.50388	6.67237e-06	3.02742e-05	BSDC1
ENSG00000162614	256.063	-0.161336	0.130197	-1.23917	0.215283	0.332675	NEXN
ENSG00000160781	89.947	0.238643	0.213222	1.11922	0.263045	0.39001	PAQR6
ENSG00000143344	355.819	0.246432	0.110143	2.23739	0.0252611	0.0566141	RGL1
ENSG00000162613	1882.93	-0.221301	0.0565308	-3.91469	9.05197e-05	0.000346902	FUBP1
ENSG00000049247	27.5496	0.990592	0.331169	2.9912	0.00277885	0.00807318	UTS2
ENSG00000117569	199.499	-0.148742	0.141573	-1.05064	0.293423	0.424048	PTBP2
ENSG00000142856	219.32	-0.221	0.129115	-1.71166	0.0869602	0.161509	ITGB3BP
ENSG00000158022	8.82774	-0.980499	0.585427	-1.67485	0.0939646	0.172098	TRIM63
ENSG00000116396	226.64	1.09519	0.12565	8.71615	2.87833e-18	3.6989e-17	KCNC4
ENSG00000058668	18212.9	-0.214049	0.05317	-4.02575	5.67932e-05	0.000224888	ATP2B4
ENSG00000163875	761.412	0.500981	0.0738593	6.7829	1.17786e-11	9.68497e-11	MEAF6
ENSG00000131238	2437.27	-0.107874	0.0654628	-1.64787	0.0993787	0.180109	PPT1
ENSG00000171680	367.376	0.196306	0.110971	1.76898	0.0768969	0.145749	PLEKHG5
ENSG00000116977	1650.48	-0.313551	0.0559703	-5.6021	2.11767e-08	1.29104e-07	LGALS8
ENSG00000242485	1030.66	-0.136598	0.0648568	-2.10615	0.0351916	0.0753873	MRPL20
ENSG00000272455	28.7103	0.379996	0.339305	1.11992	0.262746	0.389649	NA
ENSG00000225285	24.6365	0.507304	0.392881	1.29124	0.19662	0.310272	NA
ENSG00000179403	7092.3	0.0541621	0.0625838	0.865433	0.386801	0.521655	VWA1
ENSG00000215915	92.4268	-0.118397	0.199393	-0.593785	0.552656	0.675794	ATAD3C
ENSG00000135776	530.591	-0.00319253	0.0925492	-0.0344955	0.972482	0.982996	ABCB10
ENSG00000135763	480.427	-0.47495	0.0918337	-5.17185	2.31789e-07	1.2654e-06	URB2
ENSG00000135801	1618.75	-0.828579	0.0599787	-13.8146	2.08233e-43	8.84897e-42	TAF5L
ENSG00000169914	1756	-0.918002	0.0746773	-12.2929	9.887e-35	2.97214e-33	OTUD3
ENSG00000269956	22.792	-0.0551664	0.377676	-0.146068	0.883868	0.926532	MKNK1-AS1
ENSG00000079277	1008.87	0.213956	0.0889256	2.40601	0.0161277	0.0384343	MKNK1
ENSG00000117407	13.6173	2.0203	0.516797	3.90927	9.25737e-05	0.000354266	ARTN
ENSG00000237950	8.37775	0.804735	0.595511	1.35134	0.176588	0.286271	NA
ENSG00000117408	780.317	0.602323	0.0728415	8.26896	1.35131e-16	1.58116e-15	IPO13
ENSG00000132768	518.792	0.208115	0.0916003	2.27199	0.0230868	0.0525156	DPH2
ENSG00000117410	1575.85	0.0752963	0.0556171	1.35383	0.175789	0.285245	ATP6V0B
ENSG00000159214	272.261	1.00519	0.122264	8.22154	2.00912e-16	2.3261e-15	CCDC24
ENSG00000196517	522.403	0.414037	0.0874766	4.73312	2.21097e-06	1.07045e-05	SLC6A9
ENSG00000204480	6.81973	0.268981	0.646494	0.416061	0.677365	0.780513	PRAMEF19
ENSG00000172031	64.8924	1.4147	0.227186	6.22704	4.75321e-10	3.36522e-09	EPHX4
ENSG00000228594	73.5537	0.823034	0.209436	3.92977	8.5028e-05	0.000328153	FNDC10
ENSG00000272106	55.257	-0.423528	0.23585	-1.79575	0.0725346	0.138733	NA
ENSG00000189409	30.7333	1.87057	0.352846	5.30137	1.14939e-07	6.49874e-07	MMP23B
ENSG00000189339	1789.09	-0.0320073	0.058541	-0.546749	0.584551	0.703569	SLC35E2B
ENSG00000269737	115.307	-0.249459	0.191688	-1.30138	0.193128	0.306364	NA
ENSG00000215914	24.8988	2.27433	0.676601	3.3614	0.000775478	0.00253938	MMP23A
ENSG00000008128	55.8529	0.0707419	0.236778	0.298769	0.765117	0.844071	CDK11A
ENSG00000268575	63.8856	-0.0291462	0.222062	-0.131252	0.895576	0.933567	NA
ENSG00000227775	291.186	0.100967	0.114016	0.885551	0.375859	0.510854	NA
ENSG00000008130	3819.17	0.0919401	0.048445	1.89782	0.0577195	0.114654	NADK
ENSG00000078369	9513.29	0.233824	0.0498274	4.69268	2.69653e-06	1.28984e-05	GNB1
ENSG00000178821	64.1637	0.354818	0.213417	1.66256	0.0964009	0.175693	TMEM52
ENSG00000117505	2047.71	0.157919	0.0712881	2.21522	0.0267451	0.059512	DR1
ENSG00000162889	2348.3	0.243554	0.0533923	4.56159	5.07672e-06	2.34266e-05	MAPKAPK2
ENSG00000224114	34.2213	-0.712379	0.292544	-2.43512	0.014887	0.0358153	RPS14P1
ENSG00000162896	10.2699	0.355803	0.567777	0.626658	0.530883	0.658427	PIGR
ENSG00000182795	558.616	2.18052	0.099932	21.82	1.4971e-105	3.07613e-103	C1orf116
ENSG00000198890	723.453	-0.0674808	0.0729939	-0.924472	0.355241	0.489917	PRMT6
ENSG00000224550	8.63198	0.436743	0.568825	0.767798	0.442607	0.576595	NA
ENSG00000142669	4505.15	0.798421	0.0581511	13.7301	6.70452e-43	2.79824e-41	SH3BGRL3
ENSG00000169442	26.0708	0.672765	0.346822	1.9398	0.0524039	0.105724	CD52
ENSG00000225854	25.7706	0.52306	0.363758	1.43793	0.150453	0.252121	RPL34P4
ENSG00000229167	24.4923	0.358102	0.341624	1.04823	0.294532	0.425263	NA
ENSG00000142910	5462.47	0.306187	0.0477036	6.41854	1.37592e-10	1.02416e-09	TINAGL1
ENSG00000162517	1015.11	0.120271	0.0719886	1.6707	0.0947808	0.173254	PEF1
ENSG00000235790	21.477	-0.886465	0.384988	-2.30258	0.0213025	0.0489992	NA
ENSG00000085840	147.514	-1.12305	0.138313	-8.1196	4.67715e-16	5.26128e-15	ORC1
ENSG00000143751	647.329	0.0260178	0.0720719	0.360998	0.718101	0.810812	SDE2
ENSG00000163041	2161.83	-0.335776	0.0651575	-5.1533	2.55945e-07	1.39118e-06	H3-3A
ENSG00000182827	2635.57	-0.202651	0.0563445	-3.59664	0.000322357	0.00113447	ACBD3
ENSG00000236773	8.79109	0.799593	0.593785	1.3466	0.178108	0.287886	NA
ENSG00000143753	4401.79	0.334095	0.0553002	6.04148	1.52709e-09	1.03417e-08	DEGS1
ENSG00000143748	616.659	0.0943465	0.0811092	1.1632	0.244747	0.368341	NVL
ENSG00000143771	1011.17	0.0142255	0.0711712	0.199877	0.841577	0.896831	CNIH4
ENSG00000183682	80.9984	0.292791	0.227113	1.28919	0.197333	0.311265	BMP8A
ENSG00000228060	34.7331	-0.643771	0.333494	-1.93038	0.0535596	0.107761	NA
ENSG00000163909	75.5967	-1.72172	0.226458	-7.60282	2.89745e-14	2.88633e-13	HEYL
ENSG00000090621	4185.28	-0.513887	0.0532871	-9.64374	5.22498e-22	8.35014e-21	PABPC4
ENSG00000143369	14409	0.318492	0.0455841	6.9869	2.81018e-12	2.41918e-11	ECM1
ENSG00000228126	19.3235	0.229809	0.386748	0.594209	0.552372	0.675668	NA
ENSG00000237781	80.1786	0.348459	0.251864	1.38352	0.166505	0.273314	ADAMTSL4-AS2
ENSG00000264553	10.6818	-0.182783	0.530064	-0.344833	0.73022	0.819596	MIR4257
ENSG00000143420	4117.98	-0.00986984	0.0477942	-0.206507	0.836395	0.893652	ENSA
ENSG00000143457	730.436	0.00705825	0.0791853	0.0891358	0.928974	0.954551	GOLPH3L
ENSG00000143452	9.51243	-0.33397	0.530299	-0.629778	0.52884	0.65649	HORMAD1
ENSG00000143384	10606.9	-0.0141995	0.0370465	-0.383288	0.701506	0.79839	MCL1
ENSG00000154342	126.829	-0.961546	0.162035	-5.93418	2.95311e-09	1.94701e-08	WNT3A
ENSG00000143761	8966.56	0.0748196	0.0448673	1.66758	0.0953999	0.174198	ARF1
ENSG00000143793	486.951	0.105994	0.0891109	1.18946	0.234259	0.356003	C1orf35
ENSG00000162910	321.965	-0.0767463	0.104709	-0.73295	0.463589	0.597147	MRPL55
ENSG00000198835	36.6476	0.303616	0.296382	1.02441	0.305643	0.43712	GJC2
ENSG00000203684	7.85478	1.11334	0.667254	1.66854	0.0952085	0.173899	IBA57-DT
ENSG00000181873	359.57	0.414757	0.101086	4.10303	4.07775e-05	0.00016482	IBA57
ENSG00000162913	12.3144	1.25642	0.552837	2.27267	0.023046	0.0524291	OBSCN-AS1
ENSG00000269934	23.0975	1.21196	0.391444	3.09614	0.00196059	0.00590135	LOC124904535
ENSG00000270110	8.3041	0.86768	0.654153	1.32642	0.184701	0.296159	NA
ENSG00000287315	12.3964	0.138386	0.46474	0.297771	0.765878	0.844611	LOC101927401
ENSG00000154370	1009.7	-0.00897449	0.0652111	-0.137622	0.890539	0.930344	TRIM11
ENSG00000162931	31.9399	0.639936	0.332251	1.92606	0.0540964	0.108655	TRIM17
ENSG00000171960	233.096	-0.0254623	0.120063	-0.212074	0.832049	0.890841	PPIH
ENSG00000285728	45.9849	-0.177753	0.268382	-0.662314	0.50777	0.638443	NA
ENSG00000065978	9668.1	-0.254056	0.0541492	-4.69178	2.70843e-06	1.2952e-05	YBX1
ENSG00000164007	90.3327	-0.815345	0.257242	-3.16957	0.00152667	0.00470895	CLDN19
ENSG00000117385	2218.99	-0.387786	0.065745	-5.89834	3.6718e-09	2.40306e-08	P3H1
ENSG00000001460	206.689	0.550281	0.125317	4.3911	1.12779e-05	4.9629e-05	STPG1
ENSG00000001461	3546.02	0.460404	0.0499125	9.22422	2.85634e-20	4.15625e-19	NIPAL3
ENSG00000117602	1103.57	0.138291	0.0662548	2.08726	0.0368649	0.0784276	RCAN3
ENSG00000184454	275.947	-0.6152	0.108147	-5.68858	1.28104e-08	7.99761e-08	NCMAP
ENSG00000177606	3865.82	1.00148	0.0540514	18.5283	1.2212e-76	1.22763e-74	JUN
ENSG00000116539	2325.18	-0.276607	0.0547187	-5.05508	4.30217e-07	2.26981e-06	ASH1L
ENSG00000162923	3877.92	-0.394869	0.047178	-8.36977	5.77331e-17	6.90655e-16	WDR26
ENSG00000084652	2714.46	0.024661	0.0569995	0.432653	0.665267	0.770322	TXLNA
ENSG00000160051	46.4484	0.413354	0.264769	1.56119	0.11848	0.207565	IQCC
ENSG00000160055	151.336	0.41984	0.160206	2.62062	0.008777	0.0224996	TMEM234
ENSG00000183615	8.21383	-2.16668	0.633065	-3.42252	0.000620433	0.00206348	FAM167B
ENSG00000116478	3688.33	0.0403337	0.0448003	0.900299	0.367961	0.502861	HDAC1
ENSG00000175130	202.669	-0.229795	0.132882	-1.72932	0.0837522	0.156584	MARCKSL1
ENSG00000168679	1192.37	-0.473017	0.064495	-7.33417	2.23102e-13	2.08578e-12	SLC16A4
ENSG00000273373	51.0571	-0.402944	0.280285	-1.43763	0.15054	0.2522	NA
ENSG00000125462	273.17	-0.261678	0.139748	-1.8725	0.0611373	0.120243	MIR9-1HG
ENSG00000134248	886.429	-0.0459784	0.0680203	-0.675951	0.499072	0.630218	LAMTOR5
ENSG00000198492	3280.61	-0.329475	0.0533635	-6.17416	6.65162e-10	4.6529e-09	YTHDF2
ENSG00000253304	99.225	0.683067	0.195183	3.49962	0.000465926	0.00158831	TMEM200B
ENSG00000116353	431.534	0.222464	0.093954	2.3678	0.0178942	0.0421392	MECR
ENSG00000116141	92.0644	0.76156	0.191511	3.97659	6.99103e-05	0.000273355	MARK1
ENSG00000162817	11619.4	-0.290027	0.0498276	-5.82061	5.86335e-09	3.77394e-08	C1orf115
ENSG00000117593	522.793	0.214462	0.0911312	2.35334	0.0186058	0.0436227	DARS2
ENSG00000135870	1036.25	0.03828	0.0651618	0.58746	0.556895	0.679688	RC3H1
ENSG00000197852	104.671	0.84447	0.204163	4.13625	3.53024e-05	0.000144159	INKA2
ENSG00000276600	224.963	0.812912	0.118307	6.87118	6.36714e-12	5.36032e-11	RAB7B
ENSG00000158769	5530.39	-0.440467	0.0457571	-9.6262	6.19766e-22	9.86245e-21	F11R
ENSG00000270149	11.038	0.449655	0.553741	0.812032	0.416773	0.552173	NA
ENSG00000215845	549.41	0.234692	0.0792898	2.95992	0.00307715	0.00883141	TSTD1
ENSG00000158773	1186.4	-0.105965	0.0639982	-1.65574	0.0977738	0.177821	USF1
ENSG00000186517	176.768	-0.047123	0.163608	-0.288023	0.773329	0.850821	ARHGAP30
ENSG00000143217	4119.49	0.362663	0.0490552	7.39295	1.43602e-13	1.36645e-12	NECTIN4
ENSG00000228917	17.9464	-0.0493182	0.410321	-0.120194	0.904329	0.93898	NA
ENSG00000162755	31.1574	0.0334137	0.311953	0.107112	0.9147	0.945443	KLHDC9
ENSG00000143256	1110.86	0.106945	0.0662595	1.61403	0.106521	0.190804	PFDN2
ENSG00000158793	703.478	0.376029	0.0752247	4.99874	5.77065e-07	3.00054e-06	NIT1
ENSG00000158796	652.027	-0.135437	0.0794429	-1.70484	0.0882249	0.163475	DEDD
ENSG00000196188	81.9401	1.11339	0.19204	5.79771	6.72284e-09	4.3005e-08	CTSE
ENSG00000163050	20.2483	-0.942703	0.393071	-2.3983	0.0164712	0.0391382	COQ8A
ENSG00000174574	2594.05	-0.289298	0.0540661	-5.35081	8.75591e-08	5.00667e-07	AKIRIN1
ENSG00000168653	2637.63	0.0214569	0.056454	0.380078	0.703888	0.800078	NDUFS5
ENSG00000261654	20.5543	-0.824935	0.36622	-2.25256	0.0242866	0.0547385	NA
ENSG00000232811	31.4928	0.0576737	0.290272	0.198688	0.842507	0.897413	NA
ENSG00000121931	530.907	-0.143478	0.0924826	-1.5514	0.120805	0.211123	LRIF1
ENSG00000162777	1909.73	0.315106	0.066477	4.74007	2.13641e-06	1.03542e-05	DENND2D
ENSG00000064886	74.0911	2.26123	0.242051	9.34193	9.45975e-21	1.41843e-19	CHI3L2
ENSG00000156171	1026.36	-0.182899	0.0691091	-2.64652	0.0081324	0.0209969	DRAM2
ENSG00000160712	336.589	1.04193	0.102827	10.1328	3.95159e-24	7.06376e-23	IL6R
ENSG00000227066	97.8044	-0.0129522	0.195483	-0.0662573	0.947173	0.966031	LOC117779438
ENSG00000162543	56.319	0.458317	0.235463	1.94645	0.0516005	0.104396	UBXN10
ENSG00000143252	1391.18	0.156125	0.0648041	2.40918	0.0159882	0.038136	SDHC
ENSG00000288670	88.2619	0.0341932	0.188311	0.181578	0.855914	0.907324	NA
ENSG00000143437	2057.19	-0.662729	0.0506527	-13.0838	4.07654e-39	1.46865e-37	ARNT
ENSG00000143799	4713.85	-0.206367	0.0584294	-3.5319	0.00041259	0.00141917	PARP1
ENSG00000158864	1560.34	-0.108897	0.061101	-1.78225	0.0747087	0.142265	NDUFS2
ENSG00000117450	8462.75	0.115159	0.0641761	1.79442	0.0727464	0.139053	PRDX1
ENSG00000132780	2901.42	-0.643833	0.0476262	-13.5185	1.21683e-41	4.89295e-40	NASP
ENSG00000159588	42.9426	-0.191012	0.258789	-0.738099	0.460454	0.593928	CCDC17
ENSG00000159592	2852.54	-0.145218	0.047954	-3.02827	0.00245959	0.00721856	GPBP1L1
ENSG00000225447	13.0076	-0.639153	0.568944	-1.1234	0.261267	0.387905	NA
ENSG00000234329	22.2607	-0.882507	0.398316	-2.21559	0.0267193	0.0594617	RPL7AP16
ENSG00000159596	728.442	-0.0146881	0.0738721	-0.198831	0.842395	0.897396	TMEM69
ENSG00000230896	13.136	0.42752	0.467778	0.913938	0.360749	0.495249	NA
ENSG00000143570	83.0493	0.234575	0.195594	1.19929	0.230415	0.351554	SLC39A1
ENSG00000143774	3674.1	0.409666	0.0501003	8.1769	2.91239e-16	3.34085e-15	GUK1
ENSG00000142864	6031.01	-0.110661	0.0494336	-2.23859	0.0251829	0.0564862	SERBP1
ENSG00000143390	755.977	-0.103165	0.0739196	-1.39564	0.162823	0.2684	RFX5
ENSG00000198160	977.963	0.193623	0.070938	2.72947	0.00634358	0.0168555	MIER1
ENSG00000117245	156.539	-0.405562	0.142055	-2.85497	0.00430403	0.0119331	KIF17
ENSG00000188295	69.2131	0.0985944	0.215678	0.457137	0.647572	0.756297	ZNF669
ENSG00000169905	5465.98	-0.186694	0.048004	-3.88913	0.000100603	0.000383189	TOR1AIP2
ENSG00000116750	619.004	-0.108359	0.0910082	-1.19065	0.233791	0.355574	UCHL5
ENSG00000235169	75.9859	0.456143	0.216518	2.10673	0.0351414	0.0753179	SMIM1
ENSG00000116514	893.182	-0.122363	0.0724368	-1.68924	0.0911736	0.167907	RNF19B
ENSG00000162419	498.131	-0.487048	0.0938465	-5.18984	2.10475e-07	1.15274e-06	GMEB1
ENSG00000154222	1327.64	0.103966	0.0605678	1.71652	0.086067	0.160087	CC2D1B
ENSG00000197147	357.408	-0.239068	0.103119	-2.31837	0.020429	0.0473101	LRRC8B
ENSG00000189195	147.632	0.278186	0.150656	1.8465	0.0648203	0.126264	BTBD8
ENSG00000058673	20.6147	-0.150107	0.380551	-0.394446	0.693252	0.791937	ZC3H11A
ENSG00000131236	12991.2	0.128995	0.0472754	2.72859	0.00636059	0.0168959	CAP1
ENSG00000097021	792.085	0.749547	0.0773466	9.69075	3.30099e-22	5.33926e-21	ACOT7
ENSG00000143337	1000.18	0.10965	0.0688668	1.59221	0.111338	0.197608	TOR1AIP1
ENSG00000081870	390.337	0.158263	0.101121	1.56508	0.117564	0.206298	IFT25
ENSG00000078808	6594.35	-0.22871	0.0453674	-5.04129	4.6241e-07	2.43074e-06	SDF4
ENSG00000133216	200.774	-1.22604	0.133692	-9.17066	4.70112e-20	6.75646e-19	EPHB2
ENSG00000143183	1414.42	-0.0561747	0.0724665	-0.775182	0.438232	0.572851	TMCO1
ENSG00000248333	1612.66	0.0141613	0.0525825	0.269316	0.787687	0.861044	CDK11B
ENSG00000162390	211.529	0.45001	0.15119	2.97646	0.00291594	0.00842173	ACOT11
ENSG00000117448	1438.36	-0.331689	0.0631957	-5.24859	1.53264e-07	8.55187e-07	AKR1A1
ENSG00000143387	227.414	-0.675039	0.148796	-4.53666	5.71518e-06	2.61982e-05	CTSK
ENSG00000159023	908.156	0.492576	0.0666803	7.38714	1.50024e-13	1.42503e-12	EPB41
ENSG00000142920	23.2131	0.236552	0.364932	0.648208	0.516851	0.646253	AZIN2
ENSG00000116525	439.7	0.142403	0.0940437	1.51422	0.129969	0.224226	TRIM62
ENSG00000279179	18.1017	-0.325901	0.482223	-0.675831	0.499148	0.630237	NA
ENSG00000163131	20.4755	-0.758728	0.393515	-1.92808	0.0538453	0.108223	CTSS
ENSG00000183814	143.606	-0.556969	0.148172	-3.75893	0.000170644	0.000627351	LIN9
ENSG00000213516	605.779	-0.264588	0.0804319	-3.28959	0.00100335	0.00321141	RBMXL1
ENSG00000117226	1024.85	1.03795	0.0656739	15.8046	2.89103e-56	1.82624e-54	GBP3
ENSG00000117228	350.376	-0.281278	0.108106	-2.60188	0.00927151	0.0235766	GBP1
ENSG00000234518	83.2524	-0.106279	0.189159	-0.561848	0.57422	0.694666	NA
ENSG00000162645	1149.46	0.46707	0.0685445	6.81411	9.48521e-12	7.87193e-11	GBP2
ENSG00000162654	7.64468	0.354434	0.580304	0.610774	0.541349	0.666673	GBP4
ENSG00000126705	1931.76	0.764628	0.0602933	12.6818	7.45883e-37	2.46841e-35	AHDC1
ENSG00000235912	69.5409	-0.10229	0.201913	-0.506604	0.612432	0.726874	NA
ENSG00000233975	14.449	-0.201226	0.483889	-0.415851	0.677519	0.780616	LINC02574
ENSG00000126709	33202	0.0982874	0.104847	0.937433	0.348536	0.482771	IFI6
ENSG00000137959	29.4978	1.33571	0.417574	3.19874	0.0013803	0.00429862	IFI44L
ENSG00000174151	546.572	0.263897	0.0813833	3.24264	0.00118429	0.00374219	CYB561D1
ENSG00000181754	313.486	0.680596	0.112538	6.0477	1.46925e-09	9.97167e-09	AMIGO1
ENSG00000065135	2377.15	0.0894399	0.060322	1.48271	0.138153	0.235434	GNAI3
ENSG00000134183	36.4237	-0.00646447	0.280671	-0.0230322	0.981625	0.988284	GNAT2
ENSG00000153904	2695.3	0.756463	0.0589433	12.8337	1.0611e-37	3.60737e-36	DDAH1
ENSG00000155380	7106.64	-0.11876	0.0616623	-1.92598	0.0541069	0.108655	SLC16A1
ENSG00000229020	19.6879	-0.241083	0.406949	-0.592417	0.553571	0.676515	NA
ENSG00000134259	66.8349	1.29971	0.229179	5.67113	1.41856e-08	8.81494e-08	NGF
ENSG00000188976	2635.59	0.00509824	0.0512501	0.0994775	0.920759	0.949187	NOC2L
ENSG00000187583	276.187	1.34962	0.128077	10.5376	5.79391e-26	1.13677e-24	PLEKHN1
ENSG00000272512	78.8467	0.927117	0.22368	4.14483	3.40062e-05	0.000139044	NA
ENSG00000188290	530.483	0.794017	0.0936232	8.48099	2.23283e-17	2.74487e-16	HES4
ENSG00000187608	3671.23	0.162502	0.109406	1.48532	0.137459	0.23453	ISG15
ENSG00000231702	47.1774	-0.66863	0.250815	-2.66583	0.00767986	0.0199553	NA
ENSG00000224969	36.6924	0.0263255	0.353426	0.0744867	0.940623	0.961501	NA
ENSG00000188157	30994.2	0.868285	0.0525804	16.5135	2.9349e-61	2.02497e-59	AGRN
ENSG00000116221	1226.02	-0.186998	0.0625578	-2.9892	0.00279709	0.00811859	MRPL37
ENSG00000198711	25.282	-0.278815	0.360866	-0.772626	0.439744	0.574305	SSBP3-AS1
ENSG00000157216	1485.65	0.234195	0.0676929	3.45967	0.000540847	0.00181786	SSBP3
ENSG00000117601	7.9814	0.138487	0.635363	0.217965	0.827456	0.887652	SERPINC1
ENSG00000135775	482.908	0.000168293	0.0933295	0.00180322	0.998561	0.998828	COG2
ENSG00000119280	1187.27	0.244675	0.0682934	3.58271	0.000340054	0.00119048	C1orf198
ENSG00000137965	6.46986	2.34447	0.852273	2.75085	0.00594414	0.0159049	IFI44
ENSG00000160714	1311.77	-0.297774	0.0692545	-4.29971	1.71022e-05	7.29585e-05	UBE2Q1
ENSG00000287064	39.6792	0.370726	0.275909	1.34365	0.179061	0.289151	NA
ENSG00000160710	10948.2	-0.120926	0.0424088	-2.85143	0.00435232	0.0120527	ADAR
ENSG00000159658	3793.46	0.123979	0.0444775	2.78744	0.00531259	0.0143859	EFCAB14
ENSG00000143801	70.8936	0.6296	0.237532	2.65059	0.00803517	0.0207746	PSEN2
ENSG00000162746	12.7211	0.171982	0.481135	0.357451	0.720755	0.812337	FCRLB
ENSG00000081721	269.822	0.0202745	0.114552	0.17699	0.859516	0.910036	DUSP12
ENSG00000229808	8.4791	0.35758	0.582216	0.61417	0.539103	0.665049	LOC100422526
ENSG00000082512	49.1356	0.613542	0.280574	2.18674	0.0287616	0.0632897	TRAF5
ENSG00000170385	2883.04	-0.00626506	0.0556586	-0.112562	0.910378	0.942869	SLC30A1
ENSG00000118217	2316.53	-0.157598	0.0686235	-2.29657	0.0216436	0.0496432	ATF6
ENSG00000117054	1183.35	0.0250438	0.0710964	0.352251	0.72465	0.815498	ACADM
ENSG00000137955	1260.72	0.0164809	0.0660775	0.249417	0.803038	0.87099	RABGGTB
ENSG00000213047	309.183	0.129222	0.105302	1.22715	0.219765	0.338286	DENND1B
ENSG00000117400	8.28533	0.0852716	0.582791	0.146316	0.883672	0.926431	MPL
ENSG00000117399	356.306	-0.577888	0.114188	-5.06084	4.17423e-07	2.20604e-06	CDC20
ENSG00000066322	3837.7	0.46569	0.0528598	8.8099	1.25255e-18	1.66101e-17	ELOVL1
ENSG00000159479	666.905	0.0511739	0.0770636	0.664047	0.50666	0.637433	MED8
ENSG00000229431	28.5968	-0.116524	0.323226	-0.360504	0.71847	0.810985	NA
ENSG00000116337	1063.01	-0.192169	0.0629696	-3.05178	0.0022749	0.00672693	AMPD2
ENSG00000066279	275.392	-0.722467	0.132098	-5.46918	4.5213e-08	2.67445e-07	ASPM
ENSG00000117020	551.301	0.508323	0.0836096	6.07972	1.2039e-09	8.23656e-09	AKT3
ENSG00000198912	608.459	-0.208546	0.0780641	-2.67147	0.00755197	0.0196667	C1orf174
ENSG00000183856	383.646	-0.190283	0.10963	-1.73569	0.0826185	0.154877	IQGAP3
ENSG00000163382	1128.94	0.631228	0.0722343	8.73862	2.35984e-18	3.05358e-17	NAXE
ENSG00000272068	78.1103	1.38817	0.212682	6.52697	6.71134e-11	5.1684e-10	NA
ENSG00000132692	129.798	1.01392	0.167479	6.05405	1.41248e-09	9.60035e-09	BCAN
ENSG00000272405	1045.31	1.24841	0.0739283	16.8867	5.63393e-64	4.18028e-62	NA
ENSG00000229953	239.525	1.15735	0.139918	8.2716	1.3217e-16	1.54844e-15	NA
ENSG00000132688	1481.06	0.357489	0.062142	5.75278	8.77875e-09	5.55107e-08	NES
ENSG00000143320	179.985	-0.0354228	0.16039	-0.220855	0.825206	0.886306	CRABP2
ENSG00000143319	1388.21	0.0464266	0.0592732	0.783266	0.433471	0.567938	ISG20L2
ENSG00000143303	516.297	-0.0401279	0.098378	-0.407895	0.683351	0.784769	METTL25B
ENSG00000143314	589.265	0.100195	0.0811373	1.23488	0.216874	0.334309	MRPL24
ENSG00000143321	5974.27	-0.0678676	0.0518093	-1.30995	0.190213	0.302792	HDGF
ENSG00000143294	2952.6	-0.199888	0.0594821	-3.36047	0.000778097	0.00254573	PRCC
ENSG00000027869	35.7641	1.62562	0.312547	5.20119	1.98014e-07	1.08832e-06	SH2D2A
ENSG00000123091	2405.01	-0.144714	0.0487465	-2.96871	0.00299051	0.00860917	RNF11
ENSG00000085832	2403.07	-0.0984944	0.0609608	-1.6157	0.106159	0.190295	EPS15
ENSG00000237491	37.6258	-0.229714	0.307491	-0.747058	0.455028	0.588797	LINC01409
ENSG00000225880	16.7256	1.04661	0.453246	2.30914	0.0209357	0.04831	NA
ENSG00000273443	28.2531	1.2365	0.348803	3.54499	0.000392632	0.00135712	NA
ENSG00000237330	158.59	0.35905	0.158694	2.26252	0.023665	0.053609	RNF223
ENSG00000131591	475.631	0.0905224	0.094018	0.96282	0.335638	0.46904	C1orf159
ENSG00000285812	16.4144	-0.78014	0.453852	-1.71893	0.0856266	0.159467	NA
ENSG00000085831	345.635	-0.537463	0.104161	-5.15994	2.4703e-07	1.34586e-06	TTC39A
ENSG00000156875	102.497	-0.242879	0.167441	-1.45053	0.146911	0.247449	MFSD14A
ENSG00000156876	168.225	-0.472703	0.144797	-3.26459	0.00109621	0.00348884	SASS6
ENSG00000122477	11.1633	-0.0318611	0.495133	-0.0643486	0.948693	0.967106	LRRC39
ENSG00000137992	966.973	-0.0986315	0.0779903	-1.26466	0.205992	0.322148	DBT
ENSG00000137996	1279.14	0.212284	0.059302	3.57971	0.000343975	0.00120285	RTCA
ENSG00000137948	1523.31	-0.154141	0.0581717	-2.64976	0.00805495	0.0208171	BRDT
ENSG00000121774	2789.32	-0.180017	0.0567407	-3.17263	0.00151064	0.00466412	KHDRBS1
ENSG00000121775	273.312	-0.122343	0.109436	-1.11793	0.263595	0.390671	TMEM39B
ENSG00000025800	4811.13	-0.171485	0.0490297	-3.49758	0.000469497	0.00159884	KPNA6
ENSG00000160050	95.432	0.572446	0.191734	2.98562	0.00283005	0.00819965	CCDC28B
ENSG00000231346	7.83266	1.21571	0.700482	1.73554	0.0826458	0.154903	NA
ENSG00000064703	463.149	-0.0913413	0.0854428	-1.06903	0.285054	0.414879	DDX20
ENSG00000122406	11406.7	-0.434896	0.0448209	-9.70298	2.92819e-22	4.74859e-21	RPL5
ENSG00000154511	533.256	-0.281443	0.109933	-2.56014	0.010463	0.0262461	DIPK1A
ENSG00000143033	841.612	-0.170921	0.0697347	-2.45102	0.0142453	0.0344623	MTF2
ENSG00000189410	703.307	-0.543858	0.100393	-5.41732	6.05002e-08	3.51642e-07	SH2D5
ENSG00000117298	6948.47	-0.384871	0.059215	-6.49956	8.0557e-11	6.16308e-10	ECE1
ENSG00000143502	12.2456	0.610265	0.489863	1.24579	0.212842	0.329967	SUSD4
ENSG00000116791	1494.03	0.719693	0.0691868	10.4022	2.42357e-25	4.62407e-24	CRYZ
ENSG00000162623	321.766	0.011119	0.11214	0.0991529	0.921017	0.949257	TYW3
ENSG00000154358	638.786	0.81835	0.0990938	8.25834	1.47714e-16	1.72514e-15	OBSCN
ENSG00000275557	19.0982	0.754323	0.425628	1.77226	0.0763516	0.144936	NA
ENSG00000233030	33.7188	-0.0548426	0.288225	-0.190277	0.849092	0.902308	LOC124904411
ENSG00000220323	58.5389	0.030123	0.231682	0.130019	0.896551	0.934432	H2BC19P
ENSG00000261716	165.646	0.124602	0.128624	0.96873	0.33268	0.465742	H2BC20P
ENSG00000184260	10.2929	-0.57968	0.539178	-1.07512	0.282322	0.411993	H2AC20
ENSG00000178096	189.745	-0.114088	0.122525	-0.931147	0.351778	0.48636	BOLA1
ENSG00000159164	21.3559	-0.244733	0.371884	-0.658091	0.51048	0.640858	SV2A
ENSG00000143368	1715.04	-0.042208	0.0590573	-0.714696	0.474797	0.607982	SF3B4
ENSG00000150337	15.0909	-0.177747	0.466793	-0.380783	0.703364	0.799591	FCGR1A
ENSG00000233217	7.99612	0.438811	0.639737	0.685925	0.492761	0.62385	NA
ENSG00000116852	52.8836	0.187437	0.235895	0.794579	0.426859	0.561596	KIF21B
ENSG00000116857	890.377	0.488261	0.0766806	6.36746	1.92183e-10	1.41251e-09	TMEM9
ENSG00000163395	9.08242	0.774597	0.590653	1.31142	0.189715	0.302334	IGFN1
ENSG00000081248	24.5694	-0.473051	0.430757	-1.09819	0.272123	0.400295	CACNA1S
ENSG00000174529	34.2083	0.144721	0.283191	0.511034	0.609327	0.724067	TMEM81
ENSG00000271580	8.5061	-0.730974	0.578151	-1.26433	0.206111	0.322257	GYG2P2
ENSG00000116984	1135.41	-0.0450288	0.0612029	-0.735729	0.461895	0.595417	MTR
ENSG00000143742	2474.71	0.0999272	0.0560746	1.78204	0.0747428	0.142301	SRP9
ENSG00000242861	66.674	0.470381	0.214336	2.19459	0.0281929	0.0622153	NA
ENSG00000196187	3810.34	0.221491	0.0575653	3.84764	0.000119259	0.000449759	TMEM63A
ENSG00000143819	800.704	0.315983	0.086918	3.63541	0.000277535	0.000986757	EPHX1
ENSG00000120948	4291.94	-0.168707	0.0442608	-3.81165	0.000138043	0.00051471	TARDBP
ENSG00000009724	39.3379	0.0685839	0.303763	0.225781	0.821372	0.88366	MASP2
ENSG00000116649	1837.8	-0.124693	0.0599386	-2.08035	0.0374937	0.079557	SRM
ENSG00000171824	1552.99	-0.0636486	0.0547376	-1.16279	0.244913	0.368503	EXOSC10
ENSG00000117614	940.443	-0.0832767	0.0695627	-1.19715	0.231249	0.352626	SYF2
ENSG00000284602	8.33669	-0.279676	0.62039	-0.450806	0.652129	0.759957	NA
ENSG00000117616	1309.36	0.0600229	0.128995	0.465311	0.641708	0.751372	RSRP1
ENSG00000261349	10.8956	0.571266	0.563537	1.01372	0.310719	0.442754	NA
ENSG00000187010	25.8784	0.359661	0.358622	1.0029	0.31591	0.448137	RHD
ENSG00000224183	12.1246	-0.366128	0.509253	-0.718951	0.472171	0.605384	NA
ENSG00000183726	3133.1	-0.260446	0.0510304	-5.10373	3.33015e-07	1.78416e-06	TMEM50A
ENSG00000204178	602.761	-0.33927	0.0797602	-4.25362	2.10341e-05	8.856e-05	MACO1
ENSG00000198860	717.527	0.234636	0.0765422	3.06544	0.00217348	0.00646819	TSEN15
ENSG00000160838	7.85688	1.32083	0.682426	1.93549	0.0529303	0.106648	LRRC71
ENSG00000180875	85.3852	-0.688061	0.202917	-3.39086	0.00069674	0.00229683	GREM2
ENSG00000125944	4147.12	-0.305849	0.0582571	-5.24998	1.52112e-07	8.49429e-07	HNRNPR
ENSG00000143382	28348.4	-0.0531121	0.0423397	-1.25443	0.209687	0.326292	ADAMTSL4
ENSG00000184007	3239	-0.132513	0.0630721	-2.10097	0.0356432	0.0761838	PTP4A2
ENSG00000176092	10073.3	0.58071	0.0398388	14.5765	3.96321e-48	2.00281e-46	CRYBG2
ENSG00000137942	3235.18	-0.162822	0.0603122	-2.69965	0.00694121	0.0182413	FNBP1L
ENSG00000157077	587.562	0.171263	0.0788266	2.17265	0.0298063	0.0652119	ZFYVE9
ENSG00000162542	863.2	-0.385731	0.0775488	-4.97404	6.55728e-07	3.38883e-06	TMCO4
ENSG00000121753	1260.2	0.256834	0.0703213	3.65229	0.000259914	0.000928425	ADGRB2
ENSG00000162631	199.586	0.888849	0.146177	6.08064	1.19701e-09	8.19245e-09	NTNG1
ENSG00000163374	2231.86	-0.359081	0.0550512	-6.52266	6.90697e-11	5.31248e-10	YY1AP1
ENSG00000235098	85.7906	2.31123	0.242312	9.53824	1.45277e-21	2.25613e-20	ANKRD65
ENSG00000143740	652.661	0.0456122	0.0765944	0.595503	0.551507	0.675096	SNAP47
ENSG00000117411	746.967	0.699466	0.0732109	9.55412	1.24639e-21	1.94208e-20	B4GALT2
ENSG00000186501	718.172	0.0867193	0.0763575	1.1357	0.256082	0.381805	TMEM222
ENSG00000185090	254.288	0.590025	0.110549	5.33724	9.43698e-08	5.3731e-07	MANEAL
ENSG00000157873	37.4794	1.82537	0.327411	5.57516	2.47298e-08	1.4974e-07	TNFRSF14
ENSG00000168264	1722.94	-0.390474	0.0661886	-5.89942	3.64779e-09	2.38902e-08	IRF2BP2
ENSG00000162775	511.632	-0.0798736	0.0836545	-0.954804	0.339677	0.473164	RBM15
ENSG00000081692	118.335	0.381123	0.165797	2.29873	0.0215202	0.049427	JMJD4
ENSG00000179023	17.9201	1.36029	0.384772	3.5353	0.000407313	0.00140231	KLHDC7A
ENSG00000173171	454.262	-0.30849	0.092002	-3.35308	0.000799183	0.00261015	MTX1
ENSG00000143862	1238.24	0.22101	0.0635611	3.47712	0.000506828	0.00171306	ARL8A
ENSG00000170075	192.873	-0.473944	0.136136	-3.4814	0.000498798	0.00168836	GPR37L1
ENSG00000143376	4679.07	-0.353935	0.0680254	-5.20299	1.96108e-07	1.07848e-06	SNX27
ENSG00000159409	8.79962	-1.11187	0.586185	-1.8968	0.057855	0.114874	CELF3
ENSG00000143436	680.939	-0.0506117	0.0704642	-0.718262	0.472596	0.605744	MRPL9
ENSG00000143450	26.2664	-0.00682945	0.334373	-0.0204246	0.983705	0.989632	OAZ3
ENSG00000249602	36.3281	-0.458756	0.271522	-1.68957	0.0911099	0.167829	NA
ENSG00000234614	21.7104	0.297147	0.361759	0.821395	0.411421	0.546671	NA
ENSG00000196407	517.929	-0.727215	0.173634	-4.18821	2.8116e-05	0.00011618	THEM5
ENSG00000159445	712.095	-0.0161274	0.0759923	-0.212224	0.831932	0.890782	THEM4
ENSG00000285651	7.57085	-1.29865	0.693353	-1.87299	0.0610692	0.120134	NA
ENSG00000197747	7901.65	0.55338	0.0604017	9.16167	5.11017e-20	7.31623e-19	S100A10
ENSG00000123473	186.29	-0.329576	0.123474	-2.6692	0.00760324	0.0197754	STIL
ENSG00000020129	922.555	0.352932	0.0674781	5.23033	1.69211e-07	9.39963e-07	NCDN
ENSG00000116819	23.9688	-0.080475	0.365833	-0.219978	0.825889	0.886705	TFAP2E
ENSG00000186603	184.477	-0.584006	0.150859	-3.8712	0.000108303	0.000411093	HPDL
ENSG00000117643	872.085	-1.83717	0.100724	-18.2397	2.49971e-74	2.43436e-72	MAN1C1
ENSG00000233478	8.53193	-1.90531	0.592197	-3.21735	0.0012938	0.00405218	NA
ENSG00000162430	3300.45	0.453841	0.053006	8.56207	1.10857e-17	1.38556e-16	SELENON
ENSG00000173212	51.6591	-0.051277	0.248994	-0.205937	0.83684	0.893873	MAB21L3
ENSG00000163531	105.529	-3.00505	0.357385	-8.40846	4.15438e-17	5.01475e-16	NFASC
ENSG00000143028	108.334	0.941958	0.17241	5.46347	4.66927e-08	2.75761e-07	SYPL2
ENSG00000154429	2208.12	-1.34239	0.0849086	-15.8098	2.6632e-56	1.69376e-54	CCSAP
ENSG00000143632	1698.17	0.99549	0.159781	6.23035	4.6538e-10	3.30109e-09	ACTA1
ENSG00000187815	78.4801	0.292848	0.195254	1.49983	0.133658	0.22944	ZFP69
ENSG00000117010	36.5949	0.00414481	0.297142	0.0139489	0.988871	0.992949	ZNF684
ENSG00000242125	1340.4	-0.426475	0.0899484	-4.74133	2.12323e-06	1.02957e-05	SNHG3
ENSG00000200087	54.9315	-0.349352	0.221961	-1.57393	0.115503	0.203264	SNORA73B
ENSG00000231468	7.64725	-1.45363	0.664077	-2.18894	0.0286008	0.0629818	NA
ENSG00000279443	31.3241	-0.642454	0.290901	-2.2085	0.0272098	0.0603521	NA
ENSG00000180098	487.861	-0.0216924	0.0861569	-0.251778	0.801213	0.869729	TRNAU1AP
ENSG00000221539	17.2734	0.0112712	0.405448	0.0277993	0.977822	0.986083	SNORD99
ENSG00000188060	25.0159	0.277199	0.363039	0.763552	0.445134	0.579201	RAB42
ENSG00000240038	12.0405	0.739598	0.498521	1.48359	0.137919	0.235164	AMY2B
ENSG00000117266	642.949	0.801543	0.0914011	8.7695	1.79455e-18	2.34975e-17	CDK18
ENSG00000174567	77.9632	-0.238373	0.182375	-1.30705	0.191197	0.303996	GOLT1A
ENSG00000143850	8086.06	0.286853	0.0635517	4.51369	6.37102e-06	2.90125e-05	PLEKHA6
ENSG00000226330	11.23	-1.35993	0.52107	-2.60987	0.00905767	0.0231114	NA
ENSG00000240710	8.39059	0.266177	0.563642	0.472245	0.636752	0.747629	NA
ENSG00000240219	40.709	-0.117653	0.269481	-0.436592	0.662407	0.767844	NA
ENSG00000197056	252.38	-0.0145849	0.112589	-0.129541	0.89693	0.934722	ZMYM1
ENSG00000174842	275.242	-0.178002	0.115331	-1.54341	0.122732	0.213923	GLMN
ENSG00000122484	518.771	0.202788	0.0879897	2.30467	0.0211849	0.048784	RPAP2
ENSG00000162722	2935.48	0.351394	0.0687348	5.11232	3.18235e-07	1.70889e-06	TRIM58
ENSG00000238243	105.812	0.796796	0.185319	4.29958	1.7112e-05	7.29836e-05	OR2W3
ENSG00000132781	34.1621	0.450955	0.315448	1.42957	0.15284	0.255412	MUTYH
ENSG00000121903	263.057	0.00259883	0.115523	0.0224961	0.982052	0.988542	ZSCAN20
ENSG00000116809	705.301	-0.146347	0.0787536	-1.85829	0.0631283	0.123457	ZBTB17
ENSG00000173641	45.4353	-1.22568	0.256247	-4.78321	1.72516e-06	8.44423e-06	HSPB7
ENSG00000177462	27.0521	0.139325	0.37447	0.372058	0.709849	0.804849	OR2T8
ENSG00000228140	6.50954	-1.63521	0.720112	-2.27078	0.0231606	0.0526321	EFHD2-AS1
ENSG00000142634	2122.02	-0.755651	0.0543851	-13.8945	6.84399e-44	2.98296e-42	EFHD2
ENSG00000160062	106.045	0.520261	0.176672	2.94478	0.0032318	0.00922004	ZBTB8A
ENSG00000176261	398.31	0.0428555	0.0949068	0.451553	0.651591	0.759449	ZBTB8OS
ENSG00000213281	1832.95	-0.373037	0.0564786	-6.60493	3.97702e-11	3.12447e-10	NRAS
ENSG00000052723	918.487	0.192374	0.0701501	2.74232	0.00610072	0.016268	SIKE1
ENSG00000227232	136.184	-0.301766	0.181963	-1.65839	0.0972381	0.17707	NA
ENSG00000278267	17.946	0.658883	0.429589	1.53375	0.125091	0.217112	MIR6859-1
ENSG00000268903	14.7568	0.986562	0.43109	2.28853	0.0221067	0.0505135	NA
ENSG00000269981	17.0557	0.435005	0.432484	1.00583	0.314498	0.446777	NA
ENSG00000077522	10.0247	-0.617366	0.61619	-1.00191	0.316388	0.448713	ACTN2
ENSG00000132485	1817.36	-0.199628	0.0569676	-3.50424	0.000457908	0.00156326	ZRANB2
ENSG00000207721	14.6775	-0.705502	0.446938	-1.57852	0.114445	0.201992	MIR186
ENSG00000143418	1142.71	-0.077145	0.0600674	-1.28431	0.199035	0.313264	CERS2
ENSG00000143412	211.155	0.355257	0.130379	2.7248	0.00643407	0.017062	ANXA9
ENSG00000143363	331.285	-0.19054	0.107881	-1.76621	0.0773602	0.146539	PRUNE1
ENSG00000163141	351.778	1.83193	0.115149	15.9093	5.46486e-57	3.49938e-55	BNIPL
ENSG00000143443	60.1811	0.226833	0.230222	0.985282	0.324485	0.457662	C1orf56
ENSG00000197622	3416.31	-0.0565003	0.0487994	-1.15781	0.246943	0.37084	CDC42SE1
ENSG00000213190	119.327	0.118966	0.192763	0.617162	0.537128	0.663707	MLLT11
ENSG00000162783	3655.02	-0.0844003	0.0616658	-1.36867	0.171102	0.279144	IER5
ENSG00000160785	1149.63	0.17253	0.0687691	2.50883	0.0121131	0.0298644	SLC25A44
ENSG00000091483	1003.29	-0.200805	0.0668893	-3.00205	0.00268168	0.007815	FH
ENSG00000117009	86.1135	-0.577301	0.192181	-3.00395	0.00266496	0.00777128	KMO
ENSG00000054277	1866.74	-0.249792	0.0713634	-3.50028	0.000464764	0.00158464	OPN3
ENSG00000203668	1329.1	-0.530156	0.0664283	-7.98089	1.45288e-15	1.57941e-14	CHML
ENSG00000197785	822.997	0.0138088	0.0801859	0.17221	0.863272	0.912669	ATAD3A
ENSG00000205090	32.1386	-0.307063	0.343321	-0.894393	0.371112	0.505909	TMEM240
ENSG00000160075	3786.35	-0.273284	0.0543001	-5.03285	4.83251e-07	2.53744e-06	SSU72
ENSG00000215014	9.33405	-0.702617	0.535388	-1.31235	0.189402	0.30199	NA
ENSG00000197530	1434.96	0.082372	0.0770837	1.0686	0.285248	0.415063	MIB2
ENSG00000116128	721.605	0.25837	0.0850642	3.03735	0.00238669	0.00702113	BCL9
ENSG00000174371	311.67	-1.43886	0.114338	-12.5842	2.57808e-36	8.31119e-35	EXO1
ENSG00000197769	121.19	0.54549	0.166001	3.28607	0.00101594	0.0032483	MAP1LC3C
ENSG00000162843	139.31	0.0798285	0.171595	0.465214	0.641778	0.751407	WDR64
ENSG00000152763	18.3804	0.646926	0.425332	1.52099	0.128262	0.221628	DNAI4
ENSG00000143815	797.777	-0.217189	0.0768067	-2.82773	0.00468791	0.0128664	LBR
ENSG00000185842	197.383	0.355253	0.138677	2.56173	0.0104153	0.0261334	DNAH14
ENSG00000162368	3158.74	-0.0186002	0.0614082	-0.302894	0.76197	0.841463	CMPK1
ENSG00000212916	30.2514	0.576981	0.339208	1.70097	0.0889491	0.16454	MAP10
ENSG00000254685	199.274	0.193622	0.130858	1.47963	0.138971	0.236634	FPGT
ENSG00000163125	1021.46	-0.117706	0.0758314	-1.55221	0.120612	0.210805	RPRD2
ENSG00000205116	14.2701	1.04493	0.545929	1.91404	0.0556144	0.111253	TMEM88B
ENSG00000117481	766.349	-0.02013	0.0791527	-0.254319	0.799249	0.868803	NSUN4
ENSG00000196418	154.686	-0.342683	0.147774	-2.31896	0.0203973	0.0472651	ZNF124
ENSG00000196427	55.6624	0.342074	0.263539	1.298	0.194287	0.307445	NBPF4
ENSG00000263513	12.0823	-0.404457	0.572963	-0.705903	0.480249	0.612363	FAM72C
ENSG00000143393	2526.38	0.11655	0.0522514	2.23056	0.0257102	0.0574898	PI4KB
ENSG00000160789	9810.35	-0.0896154	0.0449603	-1.99321	0.0462385	0.0952272	LMNA
ENSG00000226029	20.0343	0.0166377	0.380721	0.0437005	0.965143	0.9787	LINC01772
ENSG00000080947	130.407	-0.407965	0.170814	-2.38835	0.0169241	0.0401378	CROCCP3
ENSG00000233421	6.07475	-2.20796	0.716855	-3.08006	0.00206958	0.00619649	LINC01783
ENSG00000215908	567.095	-0.012231	0.0824655	-0.148316	0.882093	0.925402	NA
ENSG00000186301	81.91	-0.704466	0.204562	-3.44377	0.000573663	0.00191816	NA
ENSG00000187942	15.5519	-1.89059	0.4384	-4.31247	1.61438e-05	6.92016e-05	LDLRAD2
ENSG00000142798	22463.6	-1.27709	0.063208	-20.2045	8.9369e-91	1.29537e-88	HSPG2
ENSG00000218510	30.8397	-0.314852	0.308975	-1.01902	0.308193	0.440089	LINC00339
ENSG00000285752	8.84556	-0.074239	0.620443	-0.119655	0.904757	0.939267	NA
ENSG00000162552	43.8687	0.579196	0.284836	2.03344	0.0420085	0.0876156	WNT4
ENSG00000285873	7.69909	0.464338	0.579686	0.801016	0.423122	0.558291	NA
ENSG00000285417	14.3052	1.10103	0.449717	2.44827	0.0143542	0.0346944	NA
ENSG00000196550	32.94	0.520869	0.302563	1.72152	0.0851564	0.158717	FAM72A
ENSG00000266028	3190.48	0.0946681	0.0543336	1.74235	0.0814474	0.153074	SRGAP2
ENSG00000263528	541.561	0.891086	0.0846871	10.5221	6.8332e-26	1.33648e-24	IKBKE
ENSG00000162888	14.1563	1.13529	0.482073	2.35502	0.0185219	0.0434478	IKBKE-AS1
ENSG00000266094	42.1369	0.519175	0.284831	1.82275	0.0683413	0.131995	RASSF5
ENSG00000143486	842.881	0.0605171	0.0662601	0.913327	0.361071	0.495617	EIF2D
ENSG00000236698	242.856	0.0693679	0.112029	0.619194	0.535789	0.662709	NA
ENSG00000058453	542.192	-0.244499	0.0848919	-2.88012	0.00397524	0.0111171	CROCC
ENSG00000186715	29.6598	-1.66274	0.350599	-4.74257	2.1102e-06	1.02352e-05	MST1L
ENSG00000228549	12.561	-1.77935	0.492832	-3.61047	0.000305647	0.00107891	LINC03126
ENSG00000143494	8.09063	-0.298502	0.621052	-0.48064	0.630772	0.742706	VASH2
ENSG00000215883	50.1461	0.262329	0.255075	1.02844	0.303742	0.434867	CYB5RL
ENSG00000162650	134.157	0.0158937	0.171075	0.0929054	0.925979	0.952572	ATXN7L2
ENSG00000120334	197.711	-0.0766371	0.130493	-0.58729	0.557009	0.679738	CENPL
ENSG00000162714	679.991	0.146452	0.0783693	1.86874	0.0616594	0.121104	ZNF496
ENSG00000152061	1763.99	-0.221699	0.0582893	-3.80343	0.000142708	0.000530806	RABGAP1L
ENSG00000286015	17.2752	0.855682	0.473814	1.80594	0.070927	0.136238	NA
ENSG00000143147	101.861	1.30364	0.202346	6.44264	1.1741e-10	8.80952e-10	GPR161
ENSG00000049246	303.665	1.30022	0.113759	11.4297	2.97264e-30	7.20913e-29	PER3
ENSG00000273213	13.7196	-0.125346	0.486014	-0.257906	0.796479	0.867359	H3-7
ENSG00000135838	376.004	0.458357	0.109694	4.17851	2.93427e-05	0.000120928	NPL
ENSG00000180198	1748.27	-0.346456	0.0590962	-5.86257	4.55762e-09	2.96e-08	RCC1
ENSG00000116922	386.877	0.221663	0.093808	2.36294	0.0181306	0.0426477	AIRIM
ENSG00000179546	261.736	0.789211	0.110336	7.1528	8.50226e-13	7.67626e-12	HTR1D
ENSG00000169509	70.3079	-0.0960826	0.201638	-0.476511	0.63371	0.745004	CRCT1
ENSG00000092850	18.2973	0.853334	0.409779	2.08242	0.0373039	0.0792534	TEKT2
ENSG00000116863	1009.87	0.415014	0.0740106	5.60749	2.05283e-08	1.25409e-07	ADPRS
ENSG00000054116	1739.28	0.0141317	0.0703526	0.20087	0.8408	0.896314	TRAPPC3
ENSG00000116871	5199.13	-0.00247101	0.0534205	-0.0462557	0.963106	0.977271	MAP7D1
ENSG00000160094	1076.84	0.451846	0.0725461	6.22839	4.7124e-10	3.33759e-09	ZNF362
ENSG00000270115	15.7447	0.107307	0.523567	0.204954	0.837608	0.894489	NA
ENSG00000225313	48.33	0.464989	0.257946	1.80266	0.0714419	0.137007	NA
ENSG00000215790	65.4871	-0.08429	0.243649	-0.345948	0.729382	0.819049	NA
ENSG00000197956	7132.62	0.985612	0.0494808	19.9191	2.78131e-88	3.74137e-86	S100A6
ENSG00000196154	785.945	1.1605	0.103764	11.184	4.88479e-29	1.1276e-27	S100A4
ENSG00000188015	49.1724	1.67651	0.266877	6.28195	3.34357e-10	2.39809e-09	S100A3
ENSG00000196754	8.50371	1.15527	0.635547	1.81776	0.0691014	0.133147	S100A2
ENSG00000285867	33.5983	0.786986	0.304718	2.58267	0.00980387	0.0247319	NA
ENSG00000188643	4369.07	1.19995	0.0634287	18.9182	8.0824e-80	8.8377e-78	S100A16
ENSG00000189334	128.878	3.17554	0.218574	14.5284	8.00572e-48	4.00243e-46	S100A14
ENSG00000189171	507.517	1.04948	0.0904898	11.5977	4.23068e-31	1.07334e-29	S100A13
ENSG00000160678	34.6735	0.228119	0.296569	0.769192	0.441779	0.575998	S100A1
ENSG00000160679	1386.72	-0.0307595	0.0589278	-0.521987	0.60168	0.717717	CHTOP
ENSG00000143553	471.707	0.179987	0.0900345	1.99909	0.0455983	0.0940912	SNAPIN
ENSG00000214193	2541.08	0.195268	0.131199	1.48833	0.136663	0.23349	SH3D21
ENSG00000286379	59.4849	-0.2287	0.242588	-0.94275	0.345809	0.479989	NA
ENSG00000196182	3758.38	-0.209165	0.0557147	-3.75421	0.000173887	0.000638518	STK40
ENSG00000181817	712.51	-0.095255	0.0787211	-1.21003	0.226267	0.346271	LSM10
ENSG00000116885	66.907	0.00432847	0.217627	0.0198894	0.984132	0.989902	OSCP1
ENSG00000116898	1417.73	-0.240759	0.0574362	-4.19176	2.76795e-05	0.000114503	MRPS15
ENSG00000119535	8474.92	-0.951129	0.060807	-15.6418	3.78031e-55	2.29494e-53	CSF3R
ENSG00000134686	1337.45	0.183058	0.0574642	3.1856	0.00144455	0.00448152	PHC2
ENSG00000225857	9.49228	-1.24822	0.537792	-2.32101	0.0202862	0.0470317	NA
ENSG00000135835	57.9188	-0.542079	0.24492	-2.21329	0.0268779	0.0597591	KIAA1614
ENSG00000243155	11.9751	-0.249893	0.512226	-0.487856	0.625652	0.738211	NA
ENSG00000135823	1007.74	-0.138972	0.0807073	-1.72192	0.0850836	0.158629	STX6
ENSG00000153029	536.517	0.0878365	0.0880491	0.997585	0.318481	0.451099	MR1
ENSG00000117500	2589.23	-0.195341	0.0590805	-3.30636	0.000945156	0.00304017	TMED5
ENSG00000223745	411.419	0.172233	0.11223	1.53465	0.124871	0.21685	NA
ENSG00000122483	97.3025	-0.374625	0.176738	-2.11966	0.0340344	0.0732392	CCDC18
ENSG00000274386	42.3083	0.143213	0.281046	0.509572	0.610352	0.725008	TMEM269
ENSG00000177868	213.201	0.301686	0.126259	2.38943	0.0168747	0.0400411	SVBP
ENSG00000120370	179.631	-0.122945	0.151318	-0.812497	0.416506	0.551976	GORAB
ENSG00000004487	4237.44	-0.361902	0.0476656	-7.59251	3.13778e-14	3.11413e-13	KDM1A
ENSG00000163207	48.0657	1.25739	0.236163	5.32422	1.01384e-07	5.75322e-07	IVL
ENSG00000163209	42.9986	1.25255	0.277726	4.51001	6.48253e-06	2.94844e-05	SPRR3
ENSG00000163216	13.3707	1.52381	0.506546	3.00824	0.00262766	0.00767327	SPRR2D
ENSG00000142677	18.1251	1.11543	0.451596	2.46996	0.0135127	0.0328856	IL22RA1
ENSG00000185436	248.957	0.187111	0.11875	1.57568	0.1151	0.202746	IFNLR1
ENSG00000163435	2963.43	-0.335766	0.0520355	-6.45264	1.09918e-10	8.28729e-10	ELF3
ENSG00000249007	28.3411	-0.0396632	0.352833	-0.112414	0.910496	0.942869	NA
ENSG00000133067	13.9735	0.735691	0.488205	1.50693	0.131828	0.22691	LGR6
ENSG00000077152	161.988	-0.510701	0.143524	-3.55829	0.000373279	0.00129804	UBE2T
ENSG00000116991	266.335	-1.31022	0.109568	-11.958	5.89605e-33	1.64054e-31	SIPA1L2
ENSG00000116350	3410.65	-0.154159	0.0532968	-2.89246	0.00382243	0.0107283	SRSF4
ENSG00000187800	612.925	1.10969	0.0977769	11.3492	7.48513e-30	1.78973e-28	PEAR1
ENSG00000132694	1988.81	0.475304	0.0580393	8.18935	2.62642e-16	3.02022e-15	ARHGEF11
ENSG00000237842	20.333	-0.467034	0.368412	-1.2677	0.204907	0.320669	NA
ENSG00000224520	34.2067	0.320931	0.292753	1.09625	0.272969	0.401223	KRT8P45
ENSG00000117036	916.4	0.119192	0.0693338	1.71911	0.0855943	0.159422	ETV3
ENSG00000121904	7.0171	-0.327995	0.783793	-0.418472	0.675602	0.779057	CSMD2
ENSG00000067208	1572.16	-0.139505	0.0650354	-2.14507	0.0319476	0.0692708	EVI5
ENSG00000163344	414.8	0.27023	0.100079	2.70016	0.00693063	0.0182186	PMVK
ENSG00000163346	3505.65	0.0922595	0.0496339	1.8588	0.0630553	0.12334	PBXIP1
ENSG00000163348	1224.17	0.0987613	0.0626368	1.57673	0.114858	0.202414	PYGO2
ENSG00000160691	7416.25	0.1685	0.0398512	4.22822	2.35551e-05	9.84209e-05	SHC1
ENSG00000173207	940.461	-0.649962	0.0648106	-10.0286	1.14077e-23	1.9972e-22	CKS1B
ENSG00000160688	852.602	-0.0115101	0.0688024	-0.167292	0.86714	0.915723	FLAD1
ENSG00000160685	1948.17	-0.261821	0.0589456	-4.44173	8.92375e-06	3.96993e-05	ZBTB7B
ENSG00000163354	30.0162	-0.694621	0.331861	-2.09311	0.0363393	0.0774946	DCST2
ENSG00000163357	26.0793	-0.615255	0.380936	-1.61511	0.106286	0.190467	DCST1
ENSG00000232093	10.2136	0.058811	0.567387	0.103653	0.917445	0.947128	NA
ENSG00000143537	5350.1	-0.487589	0.0464731	-10.4919	9.4165e-26	1.83215e-24	ADAM15
ENSG00000014914	266.335	0.0266217	0.119244	0.223254	0.823338	0.884957	MTMR11
ENSG00000264522	1652.56	0.496343	0.0587814	8.44388	3.06983e-17	3.73453e-16	OTUD7B
ENSG00000215784	24.3469	-0.109437	0.393794	-0.277905	0.781085	0.856633	FAM72D
ENSG00000272419	221.167	0.371902	0.132013	2.81717	0.0048449	0.0132519	NA
ENSG00000281571	16.0727	0.457229	0.436283	1.04801	0.294635	0.425346	NA
ENSG00000223612	8.0595	1.06246	0.753632	1.40979	0.158601	0.262878	NA
ENSG00000198483	24.0865	0.724299	0.398342	1.81828	0.0690208	0.133005	ANKRD35
ENSG00000143127	13.6009	-0.668465	0.50887	-1.31363	0.188972	0.301513	ITGA10
ENSG00000131779	543.442	0.351736	0.0840741	4.18364	2.8688e-05	0.000118413	PEX11B
ENSG00000211451	10.6878	0.100955	0.608032	0.166036	0.868128	0.916479	NA
ENSG00000271601	161.693	-0.141629	0.157473	-0.899387	0.368446	0.503303	LIX1L
ENSG00000272031	84.1764	0.827786	0.203319	4.07136	4.67394e-05	0.000187499	ANKRD34A
ENSG00000121851	72.2924	0.451569	0.214697	2.10328	0.035441	0.0758383	POLR3GL
ENSG00000265972	388.586	1.03063	0.107328	9.6026	7.79513e-22	1.23415e-20	TXNIP
ENSG00000271425	213.991	-0.743678	0.13677	-5.43743	5.40544e-08	3.16738e-07	NBPF10
ENSG00000235105	25.0717	0.262752	0.357369	0.735241	0.462193	0.595728	NA
ENSG00000185483	288.538	1.00084	0.120168	8.32866	8.17641e-17	9.70682e-16	ROR1
ENSG00000233328	301.897	0.164855	0.117837	1.399	0.161812	0.26711	NA
ENSG00000117533	208.089	0.0159147	0.132411	0.120192	0.904331	0.93898	VAMP4
ENSG00000227212	20.9935	0.0096647	0.39352	0.0245596	0.980406	0.987789	NA
ENSG00000142609	45.8376	-0.675457	0.241274	-2.79955	0.00511745	0.0139018	CFAP74
ENSG00000274265	36.3106	-0.537168	0.278275	-1.93035	0.0535635	0.107761	NA
ENSG00000286219	44.4348	-0.314901	0.272463	-1.15576	0.24778	0.371889	NOTCH2NLC
ENSG00000116191	619.773	0.162761	0.0799465	2.03587	0.041763	0.0872107	RALGPS2
ENSG00000075151	2686.86	0.172022	0.0517605	3.32343	0.000889184	0.00287796	EIF4G3
ENSG00000143772	165.932	1.19207	0.153306	7.77574	7.50069e-15	7.76996e-14	ITPKB
ENSG00000163191	12179.7	0.165278	0.0498036	3.31859	0.000904747	0.00292327	S100A11
ENSG00000182898	55.3909	0.176843	0.238551	0.741322	0.458498	0.59214	TCHHL1
ENSG00000197915	26.0784	0.367627	0.413351	0.889382	0.373798	0.508792	HRNR
ENSG00000169641	2308.14	0.350069	0.0587029	5.9634	2.47047e-09	1.63921e-08	LUZP1
ENSG00000266338	1151.16	0.108391	0.0817301	1.32621	0.184771	0.296223	NBPF15
ENSG00000162825	258.023	-0.832639	0.111878	-7.44239	9.88805e-14	9.53516e-13	NBPF20
ENSG00000234367	8.74299	-0.201265	0.575295	-0.349847	0.726454	0.816889	NA
ENSG00000143409	432.247	0.938625	0.0991452	9.46717	2.87516e-21	4.40292e-20	MINDY1
ENSG00000060642	365.153	0.207929	0.0971999	2.13919	0.0324204	0.0701536	PIGV
ENSG00000204160	2130.06	0.21321	0.054298	3.92667	8.61286e-05	0.000331979	ZDHHC18
ENSG00000175793	2797.85	1.3601	0.0679048	20.0295	3.04913e-89	4.20883e-87	SFN
ENSG00000142751	757.716	0.0539464	0.0733072	0.735895	0.461795	0.595328	GPN2
ENSG00000198746	492.325	0.00325082	0.0832372	0.0390549	0.968847	0.980866	GPATCH3
ENSG00000090273	1939.34	0.0902905	0.0625004	1.44464	0.14856	0.249693	NUDC
ENSG00000253368	47.6718	1.47514	0.271123	5.44087	5.30219e-08	3.10785e-07	TRNP1
ENSG00000158246	716.55	0.19488	0.0932553	2.08974	0.036641	0.0780578	TENT5B
ENSG00000130695	3754.76	-0.477842	0.116446	-4.10353	4.06891e-05	0.000164569	CEP85
ENSG00000131914	316.528	-1.51132	0.129922	-11.6326	2.81485e-31	7.20002e-30	LIN28A
ENSG00000117682	1441.43	0.196888	0.0563902	3.49153	0.000480254	0.00163121	DHDDS
ENSG00000198830	2438.74	-0.12233	0.0674875	-1.81264	0.0698877	0.134496	HMGN2
ENSG00000158062	1439.27	-0.0814623	0.0774296	-1.05208	0.292762	0.42346	UBXN11
ENSG00000158615	4336.11	-0.480237	0.0545999	-8.79555	1.42348e-18	1.88234e-17	PPP1R15B
ENSG00000174332	6.38938	-1.53496	0.675779	-2.27139	0.0231234	0.0525668	GLIS1
ENSG00000058804	736.653	-0.327973	0.0803669	-4.08095	4.48515e-05	0.000180506	NDC1
ENSG00000269713	361.474	-0.250926	0.101584	-2.47014	0.013506	0.0328736	NBPF9
ENSG00000189266	2429.64	-0.274569	0.0606734	-4.52537	6.02904e-06	2.75289e-05	PNRC2
ENSG00000188529	2230.76	-0.162909	0.054075	-3.01265	0.00258975	0.00757441	SRSF10
ENSG00000158055	591.776	0.205448	0.0853866	2.40609	0.0161242	0.0384308	GRHL3
ENSG00000010165	1098.26	-0.199289	0.0641603	-3.10612	0.0018956	0.00572231	METTL13
ENSG00000135845	816.207	0.319106	0.072875	4.3788	1.19332e-05	5.23037e-05	PIGC
ENSG00000180999	263.874	-0.378464	0.152613	-2.4799	0.013142	0.0321006	C1orf105
ENSG00000272195	8.09679	-0.483826	0.559355	-0.864972	0.387054	0.52178	NA
ENSG00000203666	162.78	-0.419715	0.145569	-2.88328	0.00393562	0.0110145	EFCAB2
ENSG00000230667	17.0036	-0.131177	0.42303	-0.310089	0.756493	0.837572	SETSIP
ENSG00000198691	297.68	-0.0395318	0.127725	-0.309506	0.756936	0.837864	ABCA4
ENSG00000198625	1177.85	-0.0703938	0.0734166	-0.958826	0.337646	0.471178	MDM4
ENSG00000117713	5445.13	0.0181937	0.0574101	0.316908	0.751313	0.833564	ARID1A
ENSG00000085433	462.991	0.301205	0.0958241	3.14331	0.00167049	0.00510957	WDR47
ENSG00000219481	574.152	-0.310562	0.080521	-3.85691	0.000114832	0.000434201	NBPF1
ENSG00000143811	328.328	0.113457	0.108684	1.04392	0.29652	0.427079	PYCR2
ENSG00000078618	4257.13	-0.1913	0.0494638	-3.86748	0.000109965	0.000416809	NRDC
ENSG00000127054	2287.27	-0.0838972	0.0531389	-1.57883	0.114375	0.201925	INTS11
ENSG00000134202	906.008	-0.559634	0.0764813	-7.31726	2.53079e-13	2.36013e-12	GSTM3
ENSG00000185104	859.711	0.0296319	0.0708292	0.418356	0.675687	0.779102	FAF1
ENSG00000117523	14054.9	-0.304146	0.0536517	-5.66889	1.43727e-08	8.91938e-08	PRRC2C
ENSG00000187017	915.714	0.253455	0.0778311	3.25647	0.00112806	0.00358288	ESPN
ENSG00000160767	594.237	-0.0984374	0.0883109	-1.11467	0.264993	0.392151	ENTREP3
ENSG00000131778	16.537	-0.0759221	0.433015	-0.175334	0.860817	0.911156	CHD1L
ENSG00000132128	2191.03	-0.190379	0.0537256	-3.54354	0.000394791	0.00136372	LRRC41
ENSG00000142973	11.3726	-0.368002	0.491299	-0.74904	0.453833	0.587709	CYP4B1
ENSG00000085552	603.043	0.349834	0.0912623	3.83328	0.000126444	0.000474652	IGSF9
ENSG00000081019	290.411	0.214117	0.107736	1.98742	0.0468761	0.0962964	RSBN1
ENSG00000133226	3355.91	-0.155444	0.0527156	-2.94873	0.0031908	0.00912258	SRRM1
ENSG00000143374	416.236	-0.15493	0.0892083	-1.73672	0.0824368	0.154607	TARS2
ENSG00000134255	835.862	0.00933505	0.079178	0.117899	0.906147	0.939915	CEPT1
ENSG00000182134	381.722	-0.160165	0.0901092	-1.77746	0.0754929	0.143539	TDRKH
ENSG00000107404	3170.87	-0.0131337	0.0558432	-0.235188	0.814063	0.878171	DVL1
ENSG00000263956	456.471	-0.13175	0.0937772	-1.40493	0.160042	0.264768	NBPF11
ENSG00000142875	503.76	0.638202	0.0940725	6.78416	1.16768e-11	9.60969e-11	PRKACB
ENSG00000134250	3679.84	-1.05965	0.0561359	-18.8766	1.7781e-79	1.92178e-77	NOTCH2
ENSG00000132849	2582.35	0.630393	0.0571769	11.0253	2.88508e-28	6.32011e-27	PATJ
ENSG00000143669	390.278	-0.00449232	0.0924825	-0.0485748	0.961258	0.975978	LYST
ENSG00000175206	7.35925	-0.693576	0.607984	-1.14078	0.253961	0.3794	NPPA
ENSG00000170498	690.126	-0.00366725	0.103691	-0.035367	0.971787	0.982666	KISS1
ENSG00000086015	2331.49	0.271531	0.0514022	5.28247	1.27455e-07	7.17602e-07	MAST2
ENSG00000162409	505.425	0.722733	0.0855068	8.45234	2.85524e-17	3.48026e-16	PRKAA2
ENSG00000196189	13.5691	0.389045	0.501534	0.775709	0.437921	0.572564	SEMA4A
ENSG00000088280	5679.74	-0.649814	0.043994	-14.7705	2.26939e-49	1.1886e-47	ASAP3
ENSG00000221978	3565.11	-0.0664274	0.116383	-0.570765	0.568159	0.689565	CCNL2
ENSG00000175707	446.695	0.161844	0.0896254	1.80578	0.0709523	0.13625	KDF1
ENSG00000168765	275.22	-0.182219	0.116812	-1.55993	0.118777	0.208008	GSTM4
ENSG00000134258	167.645	0.911893	0.178805	5.09992	3.39791e-07	1.81786e-06	VTCN1
ENSG00000143367	5210.46	0.353325	0.0464828	7.60118	2.93439e-14	2.92003e-13	TUFT1
ENSG00000122482	550.736	0.122902	0.085532	1.43691	0.150742	0.25247	ZNF644
ENSG00000187961	398.817	-0.0505854	0.182512	-0.277161	0.781656	0.857055	KLHL17
ENSG00000163462	12.5435	0.740708	0.552815	1.33988	0.180283	0.290519	TRIM46
ENSG00000117724	455.156	-0.77449	0.105366	-7.35044	1.97551e-13	1.85339e-12	CENPF
ENSG00000116604	1697.41	0.367724	0.0563728	6.52308	6.88763e-11	5.29979e-10	MEF2D
ENSG00000171608	980.25	0.952972	0.0757047	12.588	2.45762e-36	7.96407e-35	PIK3CD
ENSG00000211452	32.8387	-0.834478	0.321638	-2.59446	0.00947387	0.0240389	DIO1
ENSG00000185499	776.378	1.78938	0.100173	17.8629	2.29402e-71	2.14468e-69	MUC1
ENSG00000116329	13.3034	0.349363	0.432857	0.80711	0.419603	0.554665	OPRD1
ENSG00000116729	3425.54	-0.767143	0.0742298	-10.3347	4.90909e-25	9.24373e-24	WLS
ENSG00000234383	24.2376	-0.408985	0.387645	-1.05505	0.291401	0.421981	NA
ENSG00000011007	1629.35	0.100101	0.0626044	1.59895	0.109832	0.195547	ELOA
ENSG00000117305	514.918	0.0965511	0.0845393	1.14208	0.253419	0.378908	HMGCL
ENSG00000179163	1165.95	0.265318	0.0748211	3.54603	0.000391079	0.00135214	FUCA1
ENSG00000084636	170.142	-0.323185	0.157211	-2.05574	0.0398076	0.083707	COL16A1
ENSG00000143149	1605.02	0.353001	0.062162	5.67874	1.35694e-08	8.44329e-08	ALDH9A1
ENSG00000203814	33.4259	-0.314329	0.337525	-0.931276	0.351711	0.486304	H2BC18
ENSG00000270276	15.4917	0.774018	0.544859	1.42058	0.155438	0.258759	H4C15
ENSG00000288859	35.2799	-0.150066	0.33241	-0.451448	0.651667	0.759466	H2AC19
ENSG00000186086	42.4313	-0.0730113	0.25798	-0.283012	0.777168	0.854039	NBPF6
ENSG00000143164	2319.36	-0.193071	0.0540459	-3.57235	0.000353799	0.00123443	DCAF6
ENSG00000288825	34.1433	-0.169143	0.534731	-0.316315	0.751763	0.833865	H2AC18
ENSG00000184678	1359.09	-0.262702	0.0639725	-4.10648	4.01734e-05	0.000162589	H2BC21
ENSG00000270882	8.20078	1.55061	0.674547	2.29874	0.0215198	0.049427	H4C14
ENSG00000122435	261.953	-0.0814582	0.115252	-0.70678	0.479703	0.611876	TRMT13
ENSG00000143340	17.3197	-2.91014	0.467426	-6.22588	4.78871e-10	3.38907e-09	FAM163A
ENSG00000196242	10.7384	1.88123	0.601261	3.12881	0.00175515	0.00534145	OR2C3
ENSG00000227288	28.3265	-0.520142	0.318217	-1.63455	0.102144	0.184214	NA
ENSG00000215875	9.40789	0.684307	0.580241	1.17935	0.238259	0.360785	ST13P20
ENSG00000117114	1897.46	0.0982366	0.0629224	1.56123	0.118469	0.207565	ADGRL2
ENSG00000184908	11.5409	0.310366	0.527018	0.58891	0.555922	0.67881	CLCNKB
ENSG00000117013	71.9882	0.851791	0.211478	4.02779	5.63026e-05	0.000223051	KCNQ4
ENSG00000179862	532.449	-0.344956	0.0909475	-3.79291	0.00014889	0.000551931	CITED4
ENSG00000281207	65.6024	0.214867	0.231204	0.92934	0.352713	0.487329	SLFNL1-AS1
ENSG00000171790	49.8823	0.202879	0.262983	0.771454	0.440438	0.574891	SLFNL1
ENSG00000196482	1525.26	-0.60876	0.0747961	-8.13892	3.98805e-16	4.53029e-15	ESRRG
ENSG00000081277	15.7469	-0.485145	0.40659	-1.1932	0.23279	0.354397	PKP1
ENSG00000118194	216.448	0.551479	0.35096	1.57134	0.116103	0.204069	TNNT2
ENSG00000159166	1246.42	0.673525	0.0580229	11.6079	3.75648e-31	9.56929e-30	LAD1
ENSG00000282221	9.42327	0.0454955	0.591455	0.0769213	0.938686	0.960256	NA
ENSG00000159173	21.0644	0.738159	0.421162	1.75267	0.0796582	0.150192	TNNI1
ENSG00000174307	3110.54	0.380896	0.0522489	7.29003	3.09876e-13	2.86692e-12	PHLDA3
ENSG00000159176	8133.52	-0.0478723	0.0446848	-1.07133	0.28402	0.413838	CSRP1
ENSG00000224536	34.033	-0.295663	0.294011	-1.00562	0.314599	0.446853	CSRP1-AS1
ENSG00000223396	74.0866	-0.254591	0.199638	-1.27526	0.202216	0.317281	NA
ENSG00000198700	2143.41	-0.128921	0.0548319	-2.35121	0.0187124	0.0438341	IPO9
ENSG00000198892	645.728	0.263607	0.0790737	3.33368	0.000857037	0.00278161	SHISA4
ENSG00000134369	3141.71	-0.972068	0.0681334	-14.2671	3.50715e-46	1.63533e-44	NAV1
ENSG00000050628	63.876	-1.72324	0.220831	-7.80344	6.02425e-15	6.27879e-14	PTGER3
ENSG00000186141	707.137	0.220891	0.0753991	2.92963	0.00339366	0.00964504	POLR3C
ENSG00000186364	41.8329	0.522954	0.264359	1.9782	0.0479065	0.0980468	NUDT17
ENSG00000131788	1045.05	0.241685	0.0650396	3.71598	0.000202421	0.000736214	PIAS3
ENSG00000265241	657.563	0.291576	0.0843469	3.45687	0.00054649	0.00183353	RBM8A
ENSG00000116489	4648.06	-0.0075445	0.0483763	-0.155955	0.876069	0.921664	CAPZA1
ENSG00000155366	4132.97	0.597695	0.0462753	12.9161	3.65379e-38	1.26986e-36	RHOC
ENSG00000155363	2778.48	0.226527	0.0587278	3.85725	0.000114671	0.000433684	MOV10
ENSG00000264343	10.9884	-0.502732	0.513182	-0.979637	0.327265	0.460437	NOTCH2NLA
ENSG00000273136	404.214	-0.608368	0.131668	-4.62048	3.8286e-06	1.79642e-05	NBPF26
ENSG00000120656	499.987	-0.155571	0.0876397	-1.77512	0.0758784	0.144199	TAF12
ENSG00000274423	23.722	0.0379654	0.347835	0.109148	0.913085	0.944413	NA
ENSG00000229901	15.0599	-0.488828	0.452506	-1.08027	0.280023	0.40934	FOXO6-AS1
ENSG00000197780	3496.89	0.0609701	0.0605311	1.00725	0.313813	0.446165	TAF13
ENSG00000136628	4586.86	-0.116324	0.0558282	-2.08362	0.037195	0.0790759	EPRS1
ENSG00000162813	1049.41	-0.128783	0.0673817	-1.91124	0.0559732	0.111839	BPNT1
ENSG00000067704	3504.98	-0.0276537	0.0462163	-0.598354	0.549603	0.67378	IARS2
ENSG00000118873	1490.4	0.0460885	0.0592606	0.777726	0.436731	0.571528	RAB3GAP2
ENSG00000218283	1691.51	-0.328169	0.057658	-5.69165	1.25816e-08	7.86263e-08	NA
ENSG00000143776	2890.85	0.466491	0.0544625	8.56536	1.07742e-17	1.35024e-16	CDC42BPA
ENSG00000132196	355.776	-0.339155	0.0992819	-3.41609	0.00063528	0.0021091	HSD17B7
ENSG00000127603	11235.6	0.0494254	0.0506898	0.975057	0.329532	0.462695	MACF1
ENSG00000117461	824.919	-0.402985	0.0895564	-4.49979	6.80194e-06	3.08322e-05	PIK3R3
ENSG00000117472	714.325	2.03115	0.108447	18.7295	2.84568e-78	2.95603e-76	TSPAN1
ENSG00000171357	95.9318	-0.478665	0.196408	-2.43709	0.014806	0.0356572	LURAP1
ENSG00000085999	149.962	-1.00964	0.146388	-6.89702	5.31035e-12	4.49493e-11	RAD54L
ENSG00000085998	2523.7	-0.0416863	0.0540285	-0.771561	0.440374	0.574848	POMGNT1
ENSG00000117475	794.853	0.260259	0.0794389	3.27622	0.00105208	0.00335467	BLZF1
ENSG00000117477	8.76871	-0.0345475	0.524156	-0.0659107	0.947449	0.966259	CCDC181
ENSG00000117479	906.304	-0.482772	0.0712949	-6.77148	1.27474e-11	1.04403e-10	SLC19A2
ENSG00000213062	35.4543	0.157681	0.293002	0.538158	0.590468	0.708637	NA
ENSG00000198734	9.70585	-0.804821	0.579382	-1.3891	0.164802	0.271112	F5
ENSG00000203685	61.2581	-0.653087	0.363556	-1.79639	0.0724325	0.138566	STUM
ENSG00000116580	1397.39	-0.0484478	0.0662461	-0.731331	0.464577	0.598198	GON4L
ENSG00000281741	16.6818	0.740856	0.411092	1.80217	0.0715191	0.137113	NA
ENSG00000226067	188.263	-0.324336	0.127227	-2.54926	0.0107951	0.0269848	NA
ENSG00000127125	1230.69	0.0564372	0.0630212	0.895527	0.370506	0.505414	PPCS
ENSG00000270629	569.67	-0.438555	0.0858392	-5.10903	3.23822e-07	1.7369e-06	NBPF14
ENSG00000009307	12563.2	-0.238888	0.0501372	-4.76469	1.89143e-06	9.22189e-06	CSDE1
ENSG00000162413	1642.38	0.387313	0.0566213	6.8404	7.89715e-12	6.59495e-11	KLHL21
ENSG00000116273	1093.12	-0.488807	0.0669103	-7.30542	2.7641e-13	2.56492e-12	PHF13
ENSG00000117153	827.069	0.518649	0.073199	7.08547	1.38577e-12	1.23035e-11	KLHL12
ENSG00000230280	10.7631	0.23958	0.517697	0.462781	0.643521	0.75274	NA
ENSG00000159346	4804.35	0.301255	0.0498719	6.04057	1.53567e-09	1.03961e-08	ADIPOR1
ENSG00000159348	5080.35	0.474363	0.0474828	9.99021	1.68218e-23	2.92047e-22	CYB5R1
ENSG00000163444	1264.83	0.00861126	0.065219	0.132036	0.894956	0.93329	TMEM183A
ENSG00000163485	36.7357	0.0839063	0.288988	0.290346	0.771552	0.849316	ADORA1
ENSG00000272084	18.7016	0.724167	0.434027	1.66848	0.0952198	0.173903	NA
ENSG00000127481	13085.2	0.268273	0.0483369	5.55006	2.85568e-08	1.71966e-07	UBR4
ENSG00000211454	12.1707	-0.86458	0.519456	-1.6644	0.0960334	0.175167	AKR7L
ENSG00000053372	767.433	0.0984221	0.0768823	1.28017	0.200487	0.31507	MRTO4
ENSG00000286064	8.49795	0.119847	0.570608	0.210034	0.833641	0.891831	NA
ENSG00000162482	15.7906	-0.117947	0.4516	-0.261177	0.793956	0.865873	AKR7A3
ENSG00000270728	25.0863	-0.645373	0.353679	-1.82474	0.0680402	0.131536	NA
ENSG00000053371	1059.79	0.000819152	0.0731402	0.0111997	0.991064	0.994336	AKR7A2
ENSG00000040487	715.425	0.0454734	0.0795277	0.571794	0.567462	0.689032	SLC66A1
ENSG00000234996	23.0072	-0.0856611	0.389972	-0.21966	0.826136	0.886728	NA
ENSG00000183155	478.309	-0.0179033	0.0893252	-0.200429	0.841145	0.896525	RABIF
ENSG00000143847	17.3905	-0.488484	0.40288	-1.21248	0.225329	0.345147	PPFIA4
ENSG00000143379	855.775	-0.335084	0.0769283	-4.35579	1.32587e-05	5.75334e-05	SETDB1
ENSG00000007923	1687.22	-0.113375	0.0545176	-2.0796	0.0375622	0.0796844	DNAJC11
ENSG00000116731	1814.93	-0.0156341	0.0578699	-0.27016	0.787037	0.860538	PRDM2
ENSG00000127463	4397.57	-0.224568	0.0499085	-4.4996	6.80807e-06	3.08525e-05	EMC1
ENSG00000117543	292.562	-0.0939521	0.112774	-0.833103	0.404787	0.540137	DPH5
ENSG00000164008	121.898	0.389786	0.171961	2.26671	0.0234081	0.0530978	C1orf50
ENSG00000116406	1833.26	-0.0532974	0.0656113	-0.81232	0.416608	0.552033	EDEM3
ENSG00000116701	114.048	1.26611	0.179017	7.07258	1.52082e-12	1.34642e-11	NCF2
ENSG00000162704	6534.69	-0.0404778	0.0505442	-0.80084	0.423225	0.558386	ARPC5
ENSG00000116698	3461.99	0.0677979	0.0477754	1.4191	0.155871	0.259341	SMG7
ENSG00000162641	14.6128	-1.12968	0.418049	-2.70226	0.00688689	0.0181214	AKNAD1
ENSG00000121940	785.496	0.160691	0.069482	2.3127	0.0207389	0.0479268	CLCC1
ENSG00000117133	582.741	0.209522	0.0797684	2.62663	0.00862349	0.0221425	RPF1
ENSG00000174021	381.429	0.15446	0.0989434	1.5611	0.118501	0.207582	GNG5
ENSG00000117151	176.51	0.309597	0.134003	2.31037	0.0208678	0.0481824	CTBS
ENSG00000117155	176.794	0.297569	0.144331	2.06171	0.0392353	0.0826895	SSX2IP
ENSG00000067606	5653.65	-0.608696	0.0660758	-9.21209	3.19822e-20	4.64649e-19	PRKCZ
ENSG00000197429	153.416	0.1709	0.138042	1.23803	0.215705	0.33308	IPP
ENSG00000159377	3254.12	-0.0809958	0.052257	-1.54995	0.121153	0.211615	PSMB4
ENSG00000143373	1279.5	-0.0660667	0.0627441	-1.05296	0.292361	0.423011	ZNF687
ENSG00000163157	11.0451	-0.462157	0.522139	-0.885123	0.37609	0.511093	TMOD4
ENSG00000084070	491.39	0.23047	0.0924508	2.49289	0.0126706	0.0310872	SMAP2
ENSG00000169885	27.37	0.789488	0.343626	2.29752	0.0215889	0.0495664	CALML6
ENSG00000127483	3999.11	-0.182218	0.0527033	-3.45743	0.000545354	0.00183038	HP1BP3
ENSG00000164002	97.4865	0.280685	0.181565	1.54592	0.122124	0.21305	EXO5
ENSG00000133056	3128.95	-0.580335	0.0730146	-7.94821	1.89231e-15	2.04287e-14	PIK3C2B
ENSG00000163159	1387.93	-0.107964	0.0654486	-1.64959	0.0990259	0.179602	VPS72
ENSG00000143434	104.315	0.254992	0.19008	1.3415	0.179759	0.289998	SEMA6C
ENSG00000085465	298.446	-0.2684	0.109464	-2.45194	0.0142088	0.0343962	OVGP1
ENSG00000260948	11.9878	0.0417868	0.547785	0.0762833	0.939194	0.960439	NA
ENSG00000116455	645.736	0.0599172	0.0820038	0.730664	0.464984	0.598561	WDR77
ENSG00000116459	1768.27	-0.17625	0.0603345	-2.92122	0.00348663	0.00988071	ATP5PB
ENSG00000116473	1424.99	0.394675	0.0670532	5.886	3.95658e-09	2.58311e-08	RAP1A
ENSG00000204060	1553.88	-0.606018	0.076889	-7.88172	3.22908e-15	3.43053e-14	FOXO6
ENSG00000230638	6.26572	1.67123	0.880405	1.89826	0.0576623	0.114577	LOC100418723
ENSG00000143153	1468.03	-0.30627	0.0676423	-4.52778	5.96056e-06	2.72522e-05	ATP1B1
ENSG00000183291	2789.86	-0.336201	0.0544449	-6.17508	6.61317e-10	4.62773e-09	SELENOF
ENSG00000153936	596.183	-0.314871	0.0970129	-3.24566	0.00117179	0.00370666	HS2ST1
ENSG00000267272	29.8532	-0.00819706	0.316512	-0.0258981	0.979339	0.98695	LINC01140
ENSG00000134709	308.267	0.196495	0.112599	1.74508	0.0809706	0.152374	HOOK1
ENSG00000134716	152.663	-1.41267	0.173936	-8.12179	4.59363e-16	5.17108e-15	CYP2J2
ENSG00000181218	239.156	-0.572474	0.118514	-4.83043	1.36236e-06	6.74969e-06	H2AC25
ENSG00000196890	38.7223	-0.277791	0.256995	-1.08092	0.279734	0.409045	H2BC26
ENSG00000168159	1851.74	0.336746	0.0667876	5.04205	4.60582e-07	2.42249e-06	RNF187
ENSG00000177674	672.733	0.103957	0.0793801	1.30962	0.190326	0.302844	AGTRAP
ENSG00000177000	812.918	0.339501	0.0766106	4.43152	9.35719e-06	4.15584e-05	MTHFR
ENSG00000188610	55.0958	0.0755988	0.235857	0.320529	0.748568	0.831999	FAM72B
ENSG00000137968	645.362	0.232008	0.0842352	2.75429	0.00588199	0.0157521	SLC44A5
ENSG00000225828	93.8768	-0.0463308	0.201311	-0.230145	0.817979	0.880719	FAM229A
ENSG00000041988	181.946	-0.363075	0.144795	-2.50751	0.0121586	0.0299544	THAP3
ENSG00000069424	20.1102	0.430654	0.3929	1.09609	0.273039	0.401265	KCNAB2
ENSG00000155367	88.4767	-0.352366	0.195254	-1.80465	0.0711288	0.136491	PPM1J
ENSG00000159450	313.734	-0.10113	0.101813	-0.993291	0.320568	0.453334	TCHH
ENSG00000160783	184.487	-0.0477335	0.133309	-0.358067	0.720293	0.812068	PMF1
ENSG00000066136	1171.62	-0.148655	0.0676371	-2.19783	0.0279613	0.0617446	NFYC
ENSG00000175756	1454.25	0.0785842	0.0621083	1.26528	0.205772	0.321861	AURKAIP1
ENSG00000134668	49.9367	0.630802	0.249921	2.52401	0.0116026	0.0287573	SPOCD1
ENSG00000180488	1350.66	-0.00933354	0.0661316	-0.141136	0.887763	0.928585	MIGA1
ENSG00000142961	247.299	1.05302	0.130589	8.06366	7.40423e-16	8.22116e-15	MOB3C
ENSG00000116754	4215.5	-0.156705	0.0549083	-2.85393	0.00431817	0.0119687	SRSF11
ENSG00000289483	9.51988	1.55628	0.59528	2.61436	0.00893943	0.0228534	NA
ENSG00000233396	42.2491	0.157711	0.276613	0.570152	0.568575	0.689846	NA
ENSG00000288738	29.4628	-0.214878	0.328359	-0.654398	0.512856	0.643151	NA
ENSG00000177788	141.845	0.441656	0.154353	2.86133	0.00421868	0.0117151	RAB4A-AS1
ENSG00000230426	52.7374	-0.850735	0.230168	-3.69615	0.000218894	0.000791048	LINC01036
ENSG00000234694	8.69842	0.245492	0.570556	0.430268	0.667	0.771469	CDC20-DT
ENSG00000203865	102.269	-0.528167	0.190383	-2.77423	0.00553325	0.0149169	ATP1A1-AS1
ENSG00000238279	10.0549	2.62082	0.736601	3.55799	0.000373703	0.00129928	NA
ENSG00000232284	46.5311	-0.355345	0.273563	-1.29895	0.193961	0.307112	GNG12-AS1
ENSG00000234546	41.4603	0.151897	0.282666	0.537374	0.591009	0.709105	LNCTAM34A
ENSG00000232860	37.8908	0.54259	0.294923	1.83977	0.0658026	0.127779	SMG7-AS1
ENSG00000203739	139.062	-0.139554	0.162276	-0.859978	0.389801	0.524466	PRDX6-AS1
ENSG00000289041	7.44436	-0.429927	0.685541	-0.627135	0.530571	0.658171	NA
ENSG00000227959	47.711	0.819801	0.27109	3.02409	0.00249381	0.00731211	NA
ENSG00000224081	184.609	1.04451	0.139214	7.50296	6.23948e-14	6.08268e-13	NA
ENSG00000243970	206.882	0.07404	0.153714	0.481675	0.630037	0.742121	NA
ENSG00000231752	14.2773	0.528932	0.448465	1.17943	0.238229	0.360768	NA
ENSG00000236423	29.8592	0.295596	0.317005	0.932464	0.351097	0.485563	LINC01134
ENSG00000272645	287.236	0.232209	0.133776	1.73581	0.0825968	0.154858	NA
ENSG00000288927	12.9096	-0.591793	0.505547	-1.1706	0.241761	0.36464	NA
ENSG00000203721	13.6245	0.396268	0.446415	0.887667	0.37472	0.509767	LINC00862
ENSG00000226476	8.78542	0.829324	0.621198	1.33504	0.181863	0.292414	LINC01748
ENSG00000286389	26.9204	0.667487	0.406585	1.64169	0.100654	0.182031	LOC105373289
ENSG00000231064	29.7716	0.0320933	0.357677	0.0897269	0.928504	0.954382	THBS3-AS1
ENSG00000234807	20.4611	-0.297087	0.374003	-0.794343	0.426996	0.561737	LOC101926907
ENSG00000236155	11.1465	-0.184618	0.472343	-0.390856	0.695904	0.794078	NA
ENSG00000289234	90.8366	0.366957	0.191544	1.91579	0.0553923	0.110902	ZNF496-DT
ENSG00000280587	11.9167	0.24997	0.486621	0.513684	0.607473	0.722507	LINC01348
ENSG00000230937	404.51	0.819552	0.202285	4.05147	5.08971e-05	0.000203479	MIR205HG
ENSG00000160766	106.229	0.327042	0.172529	1.89557	0.0580163	0.115158	NA
ENSG00000288905	79.6266	1.36726	0.25203	5.425	5.79554e-08	3.38218e-07	LSP1P5
ENSG00000224699	21.8044	-0.0316714	0.362638	-0.0873361	0.930404	0.95561	LAMTOR5-AS1
ENSG00000228794	691.25	0.280456	0.0775157	3.61805	0.000296829	0.00104996	LINC01128
ENSG00000228697	19.4917	1.04043	0.437681	2.37714	0.0174473	0.0411958	LOC101928565
ENSG00000231999	11.1011	-1.32059	0.494652	-2.66974	0.00759102	0.0197519	LRRC8C-DT
ENSG00000228327	217.005	-0.0990665	0.12299	-0.805486	0.420539	0.555549	NA
ENSG00000233621	37.2355	0.888623	0.306069	2.90335	0.00369199	0.0104012	LITATS1
ENSG00000235501	41.5416	0.799548	0.27836	2.87235	0.00407434	0.0113654	ALG14-AS1
ENSG00000289426	35.734	1.30548	0.340601	3.83287	0.000126656	0.000475355	NA
ENSG00000289318	329.481	0.0364296	0.109436	0.332886	0.73922	0.826226	NA
ENSG00000289291	9.07306	-0.320459	0.579413	-0.553075	0.580212	0.699833	NA
ENSG00000215866	128.112	-0.272483	0.196027	-1.39003	0.16452	0.270779	LINC01356
ENSG00000231789	58.7493	-0.107413	0.244408	-0.439483	0.660311	0.766435	PIK3CD-AS2
ENSG00000228288	98.1647	0.0502478	0.176476	0.284728	0.775852	0.852995	PCAT6
ENSG00000217801	171.827	0.787504	0.151078	5.21256	1.86248e-07	1.02788e-06	NA
ENSG00000214796	136.778	-0.564111	0.159507	-3.53659	0.000405327	0.00139599	NA
ENSG00000230615	15.4254	1.09146	0.445391	2.45056	0.0142634	0.0345016	LOC107984948
ENSG00000153363	35.9177	0.629465	0.300724	2.09316	0.0363348	0.0774946	LINC00467
ENSG00000286640	84.775	0.681705	0.221483	3.07792	0.00208454	0.00623527	NA
ENSG00000289612	10.5754	1.21589	0.630144	1.92954	0.0536637	0.107928	NA
ENSG00000285184	16.3706	0.741036	0.427822	1.73211	0.0832537	0.155808	NA
ENSG00000197989	584.331	-0.155347	0.108672	-1.4295	0.15286	0.255423	SNHG12
ENSG00000227533	34.0599	0.149279	0.313283	0.476498	0.633719	0.745004	SLC2A1-DT
ENSG00000238142	10.1172	-0.805698	0.510962	-1.57683	0.114836	0.202394	LOC105376805
ENSG00000232628	10.0457	0.879949	0.553272	1.59045	0.111734	0.19818	LOC101927143
ENSG00000289305	42.547	-0.17725	0.259494	-0.683059	0.49457	0.625632	NA
ENSG00000197568	242.088	0.0134248	0.139328	0.096354	0.923239	0.950853	ANKRD13C-DT
ENSG00000198468	8.36064	0.244517	0.588029	0.415824	0.677538	0.780616	FLVCR1-DT
ENSG00000224616	23.2063	0.238249	0.359901	0.661987	0.50798	0.638535	NA
ENSG00000237276	28.5202	0.592092	0.349362	1.69478	0.0901173	0.16629	NA
ENSG00000236200	31.066	-0.0505962	0.321708	-0.157274	0.875029	0.921342	NA
ENSG00000239636	6.26569	-0.0802993	0.66691	-0.120405	0.904162	0.93898	TFAP2E-AS1
ENSG00000249087	89.2112	-0.464329	0.19116	-2.429	0.0151404	0.0363456	ZNF436-AS1
ENSG00000277147	158.052	-0.49868	0.140397	-3.55192	0.000382435	0.00132668	NA
ENSG00000231365	377.02	0.326453	0.0976223	3.34404	0.000825675	0.00269151	WARS2-AS1
ENSG00000224870	375.255	0.319865	0.10435	3.06531	0.00217444	0.00647003	MRPL20-AS1
ENSG00000203288	8.5273	0.414257	0.552025	0.750431	0.452995	0.586897	TDRKH-AS1
ENSG00000288826	18.5882	0.525087	0.428469	1.2255	0.220388	0.339105	NA
ENSG00000233184	44.2511	0.513051	0.275813	1.86014	0.0628659	0.12306	DPH5-DT
ENSG00000224167	18.5087	-0.328361	0.3894	-0.84325	0.399089	0.534156	NA
ENSG00000230424	9.38534	-0.383437	0.58152	-0.65937	0.509658	0.640085	EMC1-AS1
ENSG00000230798	8.21316	0.965093	0.612997	1.57438	0.115399	0.203123	FOXD3-AS1
ENSG00000236810	27.639	-0.113039	0.32156	-0.351533	0.725189	0.815777	ELOA-AS1
ENSG00000224093	22.3954	-0.483994	0.380617	-1.2716	0.203514	0.318809	NA
ENSG00000288736	25.3962	1.09935	0.396216	2.77461	0.00552674	0.0149032	NA
ENSG00000289419	11.2148	-0.817013	0.607244	-1.34544	0.178482	0.288341	NA
ENSG00000289554	47.0646	-0.235351	0.269597	-0.872973	0.382678	0.517915	NA
ENSG00000234741	1944.32	-0.336638	0.0590146	-5.70432	1.16809e-08	7.31887e-08	GAS5
ENSG00000228436	35.9366	-0.140679	0.29203	-0.481727	0.63	0.742121	RRAGC-DT
ENSG00000077585	563.557	-0.0708259	0.0899404	-0.787476	0.431003	0.565854	GPR137B
ENSG00000086619	244.633	-0.250356	0.123234	-2.03155	0.0421993	0.0879548	ERO1B
ENSG00000225556	48.8566	-0.645387	0.255724	-2.52376	0.0116106	0.0287679	C2CD4D
ENSG00000117791	48.4615	0.0828094	0.255805	0.323721	0.746149	0.830743	MTARC2
ENSG00000186205	1160.87	-0.905179	0.0629489	-14.3796	6.95253e-47	3.37658e-45	MTARC1
ENSG00000232022	6.77904	0.641653	0.595626	1.07728	0.281357	0.410873	NA
ENSG00000123472	808.239	0.0914623	0.0858086	1.06589	0.286475	0.416427	ATPAF1
ENSG00000010803	412.079	0.580725	0.100857	5.75789	8.51716e-09	5.39661e-08	SCMH1
ENSG00000288880	33.1374	0.188581	0.317518	0.593921	0.552565	0.675794	LOC112268239
ENSG00000196369	690.521	0.33514	0.0785371	4.26728	1.97873e-05	8.35932e-05	SRGAP2B
ENSG00000277678	8.7622	0.87117	0.615066	1.41638	0.156663	0.260288	RNU1-153P
ENSG00000143333	518.493	-1.09649	0.0821187	-13.3525	1.14584e-40	4.40841e-39	RGS16
ENSG00000272574	17.7085	-0.458688	0.423347	-1.08348	0.278596	0.407669	NA
ENSG00000031698	7946.58	-0.2706	0.0492007	-5.49992	3.79954e-08	2.26254e-07	SARS1
ENSG00000143126	799.907	0.267589	0.0796243	3.36064	0.000777621	0.00254468	CELSR2
ENSG00000134222	93.3441	-0.973175	0.184597	-5.27188	1.35033e-07	7.58899e-07	PSRC1
ENSG00000221986	16.2913	1.5775	0.460012	3.42926	0.000605224	0.00201612	MYBPHL
ENSG00000134243	7684.05	-0.139277	0.0553159	-2.51784	0.0118076	0.0291688	SORT1
ENSG00000143106	2220.01	0.0513664	0.050463	1.0179	0.308724	0.440549	PSMA5
ENSG00000185278	575.487	-0.0956752	0.0849802	-1.12585	0.260228	0.386692	ZBTB37
ENSG00000117143	1634.9	-0.292449	0.0707683	-4.13248	3.58864e-05	0.000146252	UAP1
ENSG00000163565	378.215	0.872145	0.124689	6.99454	2.66131e-12	2.2942e-11	IFI16
ENSG00000163568	14.7933	2.91317	0.623637	4.67126	2.99362e-06	1.42393e-05	AIM2
ENSG00000162437	53.8564	1.74883	0.277396	6.30447	2.89174e-10	2.08281e-09	RAVER2
ENSG00000222009	1026.15	0.93397	0.199664	4.67771	2.90094e-06	1.38266e-05	BTBD19
ENSG00000004455	2471.52	-0.286082	0.0494482	-5.78549	7.23029e-09	4.61091e-08	AK2
ENSG00000117335	8188.48	-0.376805	0.0401943	-9.37458	6.94509e-21	1.04641e-19	CD46
ENSG00000180667	649.357	0.130295	0.0919599	1.41687	0.156522	0.260119	YOD1
ENSG00000123843	435.05	0.422402	0.130251	3.24298	0.00118288	0.00373977	C4BPB
ENSG00000196352	7806.55	-0.931449	0.0563972	-16.5159	2.82081e-61	1.95347e-59	CD55
ENSG00000070831	151.408	-0.104478	0.161856	-0.645499	0.518604	0.647503	CDC42
ENSG00000117594	17.4593	0.802144	0.508995	1.57594	0.11504	0.202659	HSD11B1
ENSG00000009790	7.97059	0.253359	0.651468	0.388905	0.697346	0.795205	TRAF3IP3
ENSG00000117595	951.344	0.872475	0.068353	12.7642	2.5966e-37	8.71655e-36	IRF6
ENSG00000117597	380.66	0.114658	0.0939473	1.22045	0.222293	0.341475	UTP25
ENSG00000177181	13.3196	-0.870175	0.446192	-1.95023	0.0511489	0.103594	RIMKLA
ENSG00000228192	18.2061	0.479571	0.41025	1.16897	0.242415	0.365362	ZNF691-DT
ENSG00000134684	4406.42	0.0573195	0.0445371	1.28701	0.198092	0.312199	YARS1
ENSG00000132716	1124.78	-0.0124229	0.0851176	-0.14595	0.883961	0.926575	DCAF8
ENSG00000228606	26.8698	0.0147134	0.376023	0.0391291	0.968787	0.980866	DCAF8-DT
ENSG00000162735	793.521	0.01227	0.0795039	0.154332	0.877348	0.92249	PEX19
ENSG00000162736	6193.9	0.0379849	0.0430977	0.881369	0.378118	0.513185	NCSTN
ENSG00000171786	11.5244	-0.991289	0.517424	-1.91581	0.0553887	0.110902	NHLH1
ENSG00000122218	9983.95	-0.29654	0.0473218	-6.26644	3.69388e-10	2.6382e-09	COPA
ENSG00000118200	3256.31	-0.436243	0.0651535	-6.69561	2.14773e-11	1.72279e-10	CAMSAP2
ENSG00000163362	1889.6	0.0977516	0.0646858	1.51118	0.130744	0.225417	INAVA
ENSG00000137975	432.008	0.455717	0.0987648	4.61417	3.94677e-06	1.84768e-05	CLCA2
ENSG00000122417	788.233	-0.446112	0.0694153	-6.42672	1.30389e-10	9.73262e-10	ODF2L
ENSG00000152904	377.166	-0.129914	0.0983212	-1.32133	0.186393	0.298362	GGPS1
ENSG00000285053	78.7272	-0.160223	0.200391	-0.799553	0.42397	0.559015	NA
ENSG00000283342	26.7967	-2.47567	0.372029	-6.65449	2.84277e-11	2.25899e-10	NA
ENSG00000131791	1204.42	-0.228791	0.062778	-3.64445	0.000267967	0.000954735	PRKAB2
ENSG00000180867	683.402	-0.641267	0.080655	-7.95074	1.85399e-15	2.00265e-14	NA
ENSG00000268043	468.338	-0.308132	0.0955373	-3.22526	0.0012586	0.00395053	NBPF12
ENSG00000177144	18.0033	-0.009977	0.453369	-0.0220064	0.982443	0.988735	NUDT4B
ENSG00000178104	5192.06	-0.589731	0.0556195	-10.6029	2.88735e-26	5.79266e-25	PDE4DIP
ENSG00000215861	444.497	-1.13285	0.100145	-11.3121	1.14295e-29	2.70516e-28	NA
ENSG00000237938	25.7858	0.0732622	0.327789	0.223504	0.823143	0.884904	NA
ENSG00000162461	19.4198	0.411254	0.398383	1.03231	0.301927	0.432833	SLC25A34
ENSG00000162460	6.30001	-0.629558	0.632626	-0.99515	0.319663	0.452403	TMEM82
ENSG00000162458	2817.87	0.098748	0.048175	2.04978	0.0403863	0.0847237	FBLIM1
ENSG00000179743	30.5196	-0.339196	0.322859	-1.0506	0.293441	0.424048	SPEN-AS1
ENSG00000065526	3625.91	-0.376551	0.0593455	-6.34506	2.2234e-10	1.62015e-09	SPEN
ENSG00000227001	20.0076	-0.0537562	0.379996	-0.141465	0.887503	0.928459	NA
ENSG00000187952	8.88737	-0.245791	0.598217	-0.410873	0.681165	0.783298	NA
ENSG00000142794	595.605	-0.255934	0.0817757	-3.12971	0.00174978	0.00532855	NBPF3
ENSG00000076864	1298.12	-0.621274	0.139415	-4.45629	8.33913e-06	3.72848e-05	RAP1GAP
ENSG00000090686	2851.38	-0.0628577	0.0478474	-1.31371	0.188943	0.301513	USP48
ENSG00000186409	37.3633	-0.826964	0.293822	-2.8145	0.00488525	0.0133408	CCDC30
ENSG00000186056	35.763	0.307097	0.290183	1.05829	0.289925	0.420233	MATN1-AS1
ENSG00000116560	6704.22	-0.450154	0.0470494	-9.56769	1.09318e-21	1.71192e-20	SFPQ
ENSG00000084072	769.049	0.174628	0.0725393	2.40735	0.0160686	0.0383131	PPIE
ENSG00000116985	44.5808	0.331698	0.264533	1.2539	0.20988	0.326508	BMP8B
ENSG00000043514	603.584	-0.203907	0.0809569	-2.5187	0.0117787	0.0291129	TRIT1
ENSG00000116990	1161.93	-0.849179	0.0656764	-12.9298	3.05808e-38	1.06679e-36	MYCL
ENSG00000168389	378.32	-1.60474	0.122427	-13.1076	2.97686e-39	1.07662e-37	MFSD2A
ENSG00000228477	9.78612	-1.22072	0.587409	-2.07815	0.0376954	0.0799216	NA
ENSG00000162643	18.3472	1.21228	0.460367	2.6333	0.00845606	0.0217604	DNAI3
ENSG00000055732	22.5054	0.7023	0.41096	1.70893	0.0874644	0.162302	MCOLN3
ENSG00000280099	49.2876	0.263015	0.266443	0.987134	0.323577	0.456588	NA
ENSG00000097096	422.608	0.0235847	0.098504	0.239429	0.810773	0.875906	SYDE2
ENSG00000143515	480.404	0.595262	0.0921898	6.45692	1.06858e-10	8.07615e-10	ATP8B2
ENSG00000160753	1240.36	0.0832583	0.0573023	1.45297	0.146233	0.246531	RUSC1
ENSG00000235919	17.3805	-0.682366	0.433076	-1.57563	0.115112	0.202746	ASH1L-AS1
ENSG00000116584	2916.21	-0.498902	0.0484728	-10.2924	7.62418e-25	1.42414e-23	ARHGEF2
ENSG00000143297	34.4322	1.35275	0.311295	4.34556	1.38923e-05	6.00456e-05	FCRL5
ENSG00000162738	608.594	1.28284	0.0924469	13.8765	8.78851e-44	3.79509e-42	VANGL2
ENSG00000143258	443.275	-0.0619737	0.0964924	-0.642265	0.520701	0.649244	USP21
ENSG00000289106	28.5747	0.244596	0.348911	0.701028	0.483285	0.615354	NA
ENSG00000171722	31.2437	-0.168066	0.37007	-0.454147	0.649723	0.758051	SPATA46
ENSG00000239887	461.121	0.568156	0.0934904	6.07716	1.22327e-09	8.36293e-09	C1orf226
ENSG00000198574	29.7895	0.670334	0.33328	2.01132	0.0442916	0.0917125	SH2D1B
ENSG00000152332	3862.65	0.123499	0.0530027	2.33005	0.0198037	0.0461247	UHMK1
ENSG00000162733	25.4808	-0.638247	0.35342	-1.80591	0.0709316	0.136238	DDR2
ENSG00000242193	55.5377	1.13369	0.264671	4.28341	1.84052e-05	7.81072e-05	NA
ENSG00000224687	81.7444	-0.137602	0.210714	-0.653026	0.51374	0.643914	RASAL2-AS1
ENSG00000075391	3595.64	0.31577	0.0543682	5.808	6.32244e-09	4.05825e-08	RASAL2
ENSG00000240021	20.7481	0.00422235	0.349046	0.0120968	0.990348	0.99391	TEX35
ENSG00000213057	13.6723	0.89391	0.501788	1.78145	0.0748392	0.142441	C1orf220
ENSG00000215817	97.8027	-0.286837	0.178701	-1.60512	0.108467	0.193671	ZC3H11B
ENSG00000154380	6152.64	0.375817	0.0655877	5.72998	1.00441e-08	6.33408e-08	ENAH
ENSG00000289602	6.35648	0.218304	0.705225	0.309552	0.756902	0.837864	NA
ENSG00000179456	156.578	-0.210119	0.149009	-1.41011	0.158508	0.26277	ZBTB18
ENSG00000162676	108.415	1.33062	0.193458	6.87807	6.06694e-12	5.1168e-11	GFI1
ENSG00000233954	70.7594	0.070875	0.214882	0.329832	0.741527	0.827666	UQCRHL
ENSG00000203667	47.0423	0.300043	0.307634	0.975326	0.329399	0.462568	COX20
ENSG00000153187	9294.04	-0.397167	0.0464836	-8.54425	1.29379e-17	1.61275e-16	HNRNPU
ENSG00000081985	14.3041	-0.404412	0.431025	-0.938257	0.348112	0.482363	IL12RB2
ENSG00000162551	726.726	-1.66026	0.203626	-8.15346	3.53661e-16	4.03463e-15	ALPL
ENSG00000054523	2272.46	0.510689	0.0608035	8.39901	4.50268e-17	5.42469e-16	KIF1B
ENSG00000171793	1730.99	0.0157184	0.0638959	0.246	0.805682	0.872562	CTPS1
ENSG00000135744	11.4958	-0.259285	0.490879	-0.528205	0.597357	0.714566	AGT
ENSG00000084623	2744.09	-0.000564896	0.0486	-0.0116234	0.990726	0.994182	EIF3I
ENSG00000220785	28.9964	-0.913258	0.30108	-3.03327	0.00241918	0.00711	NA
ENSG00000143549	10055.1	0.209887	0.0487624	4.30429	1.6752e-05	7.15951e-05	TPM3
ENSG00000143612	2044.21	-0.0262934	0.0547585	-0.480171	0.631106	0.743003	C1orf43
ENSG00000143569	4436.69	-0.176346	0.0497844	-3.5422	0.000396809	0.00136968	UBAP2L
ENSG00000143575	1103.16	0.116999	0.0706777	1.65539	0.0978452	0.177933	HAX1
ENSG00000143727	1905.02	-0.138	0.0534806	-2.58037	0.00986954	0.0248841	ACP1
ENSG00000115705	13.599	0.16813	0.443425	0.379163	0.704567	0.800412	TPO
ENSG00000228613	14.6001	1.60861	0.485231	3.31513	0.000915997	0.00295655	NA
ENSG00000189292	14.1832	0.298506	0.498404	0.598924	0.549224	0.673491	ALKAL2
ENSG00000171853	1191.7	0.0655181	0.0658605	0.994802	0.319833	0.452499	TRAPPC12
ENSG00000182551	3641.85	-0.121458	0.0505866	-2.40098	0.0163512	0.0388974	ADI1
ENSG00000225234	22.4126	-0.448902	0.38942	-1.15274	0.249016	0.373504	NA
ENSG00000203635	18.9982	1.79417	0.434508	4.12919	3.64041e-05	0.0001482	NA
ENSG00000223884	12.5828	-0.441126	0.488148	-0.903674	0.366168	0.500923	LOC101929452
ENSG00000171865	606.411	0.150536	0.0828842	1.81622	0.0693373	0.13356	RNASEH1
ENSG00000134330	397.286	-0.0681394	0.0971769	-0.70119	0.483185	0.615267	IAH1
ENSG00000287126	181.787	-0.302389	0.130595	-2.31547	0.0205875	0.0476358	LOC124907726
ENSG00000151694	1861.16	-0.35263	0.0673706	-5.23418	1.65721e-07	9.22277e-07	ADAM17
ENSG00000151353	284.844	-0.25715	0.110872	-2.31934	0.0203769	0.0472303	TMEM18
ENSG00000171863	3678.62	-0.54192	0.0533496	-10.1579	3.05566e-24	5.51494e-23	RPS7
ENSG00000163029	538.802	-0.0950924	0.0876728	-1.08463	0.278086	0.407146	SMC6
ENSG00000237667	16.011	0.74912	0.43187	1.7346	0.0828124	0.155153	LINC01115
ENSG00000035115	1282.85	-0.664519	0.0597048	-11.1301	8.95568e-29	2.03715e-27	SH3YL1
ENSG00000162981	307.108	-0.17338	0.120303	-1.44119	0.149531	0.250936	LRATD1
ENSG00000151693	1443.96	1.49605	0.0652047	22.9439	1.69724e-116	4.59928e-114	ASAP2
ENSG00000134308	6311.35	0.0451454	0.051311	0.879839	0.378946	0.514115	YWHAQ
ENSG00000228784	8.44442	0.661219	0.664578	0.994946	0.319763	0.452469	LINC00954
ENSG00000234378	12.0491	0.223559	0.497093	0.449733	0.652903	0.760389	NA
ENSG00000084674	18.1377	-0.223161	0.385656	-0.578654	0.562823	0.684777	APOB
ENSG00000084754	4466.72	0.145668	0.0527601	2.76094	0.00576349	0.0154791	HADHA
ENSG00000223850	464.404	-1.88486	0.0995507	-18.9337	6.01659e-80	6.69632e-78	MYCNUT
ENSG00000143867	7.76906	1.28877	0.883293	1.45905	0.14455	0.24431	OSR1
ENSG00000163026	234.309	0.192355	0.119514	1.60948	0.107511	0.192258	WDCP
ENSG00000183891	42.4525	-0.67798	0.261448	-2.59317	0.00950949	0.0241183	TTC32
ENSG00000134323	3979.51	-1.47946	0.0678725	-21.7976	2.44597e-105	4.97117e-103	MYCN
ENSG00000084710	214.467	-0.814722	0.131627	-6.18964	6.03007e-10	4.23554e-09	EFR3B
ENSG00000196208	51.7491	-1.13129	0.229752	-4.92394	8.48171e-07	4.31658e-06	GREB1
ENSG00000230730	6.32747	-1.70218	0.666716	-2.55308	0.0106776	0.0267196	NA
ENSG00000178295	248.989	-0.0808757	0.119731	-0.675478	0.499372	0.630467	GEN1
ENSG00000261104	13.0887	0.60512	0.466811	1.29628	0.194878	0.308198	NA
ENSG00000138050	186.903	0.0368407	0.13088	0.281485	0.778338	0.855024	THUMPD2
ENSG00000115129	851.155	0.57312	0.0844547	6.78612	1.15188e-11	9.48802e-11	TP53I3
ENSG00000138061	99.836	-0.264354	0.173882	-1.52031	0.128434	0.221906	CYP1B1
ENSG00000152154	101.475	1.03959	0.202802	5.12614	2.95744e-07	1.59775e-06	TMEM178A
ENSG00000118961	477.785	-0.237306	0.0889053	-2.66921	0.00760309	0.0197754	LDAH
ENSG00000132031	10.5324	-1.08179	0.520626	-2.07786	0.0377219	0.0799597	MATN3
ENSG00000118960	889.259	0.124403	0.0704629	1.76551	0.0774779	0.146717	HS1BP3
ENSG00000119778	554.501	-0.206673	0.0855173	-2.41674	0.0156603	0.0374328	ATAD2B
ENSG00000068784	240.654	-0.116247	0.127907	-0.908841	0.363434	0.498021	SRBD1
ENSG00000049323	8621.89	0.327713	0.043658	7.50638	6.07867e-14	5.9321e-13	LTBP1
ENSG00000214711	134.97	0.456759	0.152328	2.99852	0.00271294	0.00789764	CAPN14
ENSG00000213639	5637.43	-0.454648	0.054163	-8.39407	4.69595e-17	5.64661e-16	PPP1CB
ENSG00000095002	614.278	-0.186073	0.0856145	-2.17338	0.0297516	0.0651171	MSH2
ENSG00000158125	177.563	0.767723	0.132974	5.77349	7.7646e-09	4.9365e-08	XDH
ENSG00000171132	195.107	-0.996949	0.128088	-7.78332	7.06432e-15	7.33418e-14	PRKCE
ENSG00000075426	5956.2	-0.159859	0.0454817	-3.51479	0.000440099	0.00150769	FOSL2
ENSG00000236204	14.096	0.333999	0.44378	0.752624	0.451676	0.585513	LINC01376
ENSG00000115808	1889.72	0.022158	0.0617778	0.358672	0.71984	0.811827	STRN
ENSG00000115163	74.8774	-0.822304	0.197622	-4.161	3.16863e-05	0.000130042	CENPA
ENSG00000236824	45.9089	0.995949	0.538344	1.85002	0.0643102	0.125414	BCYRN1
ENSG00000115380	1613.7	-1.09549	0.0801269	-13.6719	1.49444e-42	6.1821e-41	EFEMP1
ENSG00000013016	1145.06	-0.638351	0.0853672	-7.47771	7.56306e-14	7.32715e-13	EHD3
ENSG00000115421	308.709	0.0928308	0.110239	0.842085	0.399741	0.534914	PAPOLG
ENSG00000138029	2063.93	0.153454	0.0621629	2.46859	0.0135648	0.0329909	HADHB
ENSG00000171055	1760.94	-0.480757	0.0550851	-8.72754	2.60276e-18	3.35862e-17	FEZ2
ENSG00000172974	415.965	-0.0119435	0.105529	-0.113178	0.909889	0.942816	NA
ENSG00000270640	8.14983	-0.585927	0.623304	-0.940034	0.3472	0.48142	NA
ENSG00000196975	1900.12	-0.653958	0.0548405	-11.9247	8.79754e-33	2.40492e-31	ANXA4
ENSG00000119203	970.171	-0.0272196	0.0662072	-0.411127	0.68098	0.783133	CPSF3
ENSG00000170634	75.0537	0.0053307	0.205934	0.0258854	0.979349	0.98695	ACYP2
ENSG00000143951	62.9428	-0.173594	0.25408	-0.683226	0.494464	0.625541	WDPCP
ENSG00000162928	942.159	-0.226853	0.0652203	-3.47825	0.000504692	0.00170739	PEX13
ENSG00000115944	1316.16	-0.0282742	0.0713944	-0.396028	0.692084	0.791183	COX7A2L
ENSG00000233845	7.49375	1.31989	0.643195	2.05209	0.0401613	0.0843464	NA
ENSG00000144040	141.903	0.35241	0.153077	2.30217	0.0213256	0.0490277	SFXN5
ENSG00000075292	2439.66	-0.204121	0.0535125	-3.81446	0.000136481	0.000509366	ZNF638
ENSG00000219626	62.7944	0.445236	0.222838	1.99802	0.0457141	0.0943029	FAM228B
ENSG00000119787	890.872	-0.322907	0.071084	-4.54261	5.5561e-06	2.5494e-05	ATL2
ENSG00000116005	2296.05	-0.0449867	0.0572815	-0.785361	0.432242	0.566884	PCYOX1
ENSG00000151779	1184.4	-0.128781	0.064299	-2.00285	0.0451935	0.0933448	NBAS
ENSG00000222005	40.613	-1.02402	0.255024	-4.01537	5.93527e-05	0.000234377	LINC01118
ENSG00000275052	1981.76	-0.197628	0.0585223	-3.37697	0.00073289	0.00240667	PPP4R3B
ENSG00000115902	886.677	0.932412	0.0762188	12.2334	2.06243e-34	6.14066e-33	SLC1A4
ENSG00000204792	58.4163	-0.273637	0.24522	-1.11588	0.264472	0.391629	LINC01291
ENSG00000231367	10.4814	-0.167925	0.539139	-0.311468	0.755445	0.836758	LINC02613
ENSG00000115464	3696.34	-0.255084	0.0643038	-3.96686	7.28266e-05	0.000284223	USP34
ENSG00000143971	249.994	0.336111	0.119992	2.8011	0.00509284	0.013847	ETAA1
ENSG00000152518	980.473	0.369732	0.0836936	4.41768	9.97637e-06	4.42138e-05	ZFP36L2
ENSG00000213626	171.366	1.03806	0.140656	7.38014	1.58129e-13	1.49782e-12	LBH
ENSG00000171103	307.884	0.148217	0.114198	1.29789	0.194325	0.307479	TRMT61B
ENSG00000243667	121.579	0.228788	0.159346	1.43579	0.151061	0.252959	DNAAF10
ENSG00000162927	125.88	0.17048	0.158812	1.07347	0.28306	0.412779	PUS10
ENSG00000180398	5264.25	-0.181233	0.047359	-3.82679	0.000129825	0.000485978	MCFD2
ENSG00000243147	671.676	0.218113	0.0763194	2.85789	0.00426463	0.0118309	MRPL33
ENSG00000186854	1138.84	-0.663322	0.0651438	-10.1824	2.37586e-24	4.31299e-23	TRABD2A
ENSG00000213553	940.24	-0.482305	0.0784423	-6.14853	7.82051e-10	5.44205e-09	RPLP0P6
ENSG00000115363	345.459	-0.668886	0.0953615	-7.01421	2.31245e-12	2.00362e-11	EVA1A
ENSG00000143889	722.828	-0.11198	0.076738	-1.45924	0.144498	0.244288	HNRNPLL
ENSG00000228925	24.6214	-0.408979	0.359057	-1.13903	0.254689	0.380153	NA
ENSG00000239605	19.3439	0.901407	0.427428	2.10891	0.0349522	0.0749725	STPG4
ENSG00000115946	399.707	-0.0676429	0.0943806	-0.716703	0.473557	0.606602	PNO1
ENSG00000138035	837.152	-0.339244	0.0709757	-4.77972	1.7554e-06	8.58553e-06	PNPT1
ENSG00000119888	3622.7	0.912484	0.056631	16.1128	2.07422e-58	1.36083e-56	EPCAM
ENSG00000163806	55.0787	-0.980111	0.240663	-4.07254	4.65031e-05	0.000186631	SPDYA
ENSG00000138083	8.41675	1.38265	0.628915	2.19847	0.0279155	0.0616643	SIX3
ENSG00000213699	2687.39	0.0241181	0.0512013	0.471045	0.637608	0.748118	SLC35F6
ENSG00000115350	339.818	-0.375028	0.112483	-3.33408	0.000855808	0.00277811	POLE4
ENSG00000152147	154.014	0.0677322	0.154663	0.437935	0.661433	0.767166	GEMIN6
ENSG00000115239	310.693	-0.293918	0.103423	-2.8419	0.00448456	0.0123804	ASB3
ENSG00000163219	15.6988	0.470983	0.447793	1.05179	0.292897	0.423508	ARHGAP25
ENSG00000116016	25346.1	-1.15339	0.0603107	-19.1241	1.59047e-81	1.82446e-79	EPAS1
ENSG00000143919	218.999	0.275926	0.123298	2.23789	0.0252285	0.0565615	CAMKMT
ENSG00000135631	4061.24	-0.0633545	0.0492493	-1.2864	0.198303	0.312418	RAB11FIP5
ENSG00000171150	560.52	0.120835	0.0921071	1.3119	0.189554	0.302155	SOCS5
ENSG00000176407	1533.85	0.0491645	0.0599418	0.820204	0.4121	0.547222	KCMF1
ENSG00000034510	21885.7	-0.341578	0.0447998	-7.62453	2.44917e-14	2.45153e-13	TMSB10
ENSG00000232531	16.1182	-0.225673	0.414755	-0.544112	0.586364	0.705206	KMT5AP2
ENSG00000239305	703.336	-0.146859	0.0755796	-1.94311	0.0520029	0.105062	RNF103
ENSG00000125551	16.9776	-0.655545	0.503829	-1.30113	0.193216	0.306424	PLGLB2
ENSG00000115364	897.186	-0.0340977	0.0722985	-0.471624	0.637195	0.747962	MRPL19
ENSG00000124374	66.0442	-0.879867	0.224701	-3.91573	9.01321e-05	0.000345629	PAIP2B
ENSG00000168874	21.4929	-3.12267	0.420831	-7.42024	1.16908e-13	1.12388e-12	ATOH8
ENSG00000284879	7.70411	0.27109	0.627393	0.432089	0.665677	0.770404	NA
ENSG00000163803	150.407	-1.59033	0.16585	-9.58892	8.9012e-22	1.40096e-20	PLB1
ENSG00000281195	35.4948	-0.3268	0.299369	-1.09163	0.274995	0.403484	NA
ENSG00000121152	189.903	-0.818378	0.15513	-5.27542	1.32451e-07	7.44835e-07	NCAPH
ENSG00000115306	23759.3	1.13724	0.0503585	22.5828	6.39037e-113	1.55178e-110	SPTBN1
ENSG00000162878	72.7792	-1.33229	0.235746	-5.65138	1.59165e-08	9.822e-08	PKDCC
ENSG00000230773	9.36063	0.423144	0.572884	0.738619	0.460138	0.593643	NA
ENSG00000152284	1182.55	0.63623	0.0727638	8.74378	2.25441e-18	2.9212e-17	TCF7L1
ENSG00000159399	2369.98	-0.549156	0.0619035	-8.87115	7.23935e-19	9.6825e-18	HK2
ENSG00000231351	30.455	-0.0944097	0.316689	-0.298115	0.765615	0.844471	NA
ENSG00000225187	15.9955	0.879911	0.420837	2.09086	0.0365407	0.0778619	NA
ENSG00000158089	63.3009	0.863802	0.245718	3.51542	0.000439063	0.00150442	GALNT14
ENSG00000158435	2034.74	0.0767167	0.0556345	1.37894	0.167913	0.275106	CNOT11
ENSG00000115353	32.6224	-1.26467	0.316197	-3.99962	6.34446e-05	0.000249377	TACR1
ENSG00000138032	1469.18	-0.352287	0.0700731	-5.02743	4.97101e-07	2.60578e-06	PPM1B
ENSG00000135972	410.871	0.0247922	0.0941374	0.263362	0.792272	0.864591	MRPS9
ENSG00000260025	57.5584	0.449991	0.249432	1.80407	0.0712211	0.136612	NA
ENSG00000119801	3460.24	-0.0547154	0.0478752	-1.14288	0.25309	0.378492	YPEL5
ENSG00000236969	7.46351	1.12202	0.707513	1.58587	0.11277	0.199575	NA
ENSG00000153561	1339.2	-0.0730934	0.066727	-1.09541	0.273337	0.401576	RMND5A
ENSG00000115616	236.643	-0.121249	0.126923	-0.955298	0.339427	0.472851	SLC9A2
ENSG00000071082	6033.24	-0.514586	0.0534489	-9.62763	6.11252e-22	9.73526e-21	RPL31
ENSG00000119782	69.0244	0.658796	0.22236	2.96274	0.00304909	0.0087576	FKBP1B
ENSG00000075568	3525.58	0.263864	0.0531123	4.96804	6.76331e-07	3.48953e-06	TMEM131
ENSG00000135974	538.939	0.0231709	0.0841537	0.27534	0.783055	0.857786	C2orf49
ENSG00000237522	19.1672	-0.653794	0.431881	-1.51383	0.130069	0.224378	NA
ENSG00000233673	9.75186	-0.164591	0.576403	-0.285549	0.775223	0.852504	NA
ENSG00000163162	1592.72	-0.345464	0.0567574	-6.08667	1.15281e-09	7.90725e-09	RNF149
ENSG00000204745	35.2128	-0.0204514	0.29436	-0.0694776	0.944609	0.964404	LOC102724642
ENSG00000005436	267.936	0.0636157	0.110251	0.57701	0.563932	0.685905	GCFC2
ENSG00000115423	9.22281	0.34611	0.63149	0.548085	0.583633	0.702826	DNAH6
ENSG00000068697	6121.16	-0.444019	0.049106	-9.04204	1.53776e-19	2.1346e-18	LAPTM4A
ENSG00000143995	41.813	0.375633	0.275742	1.36226	0.173115	0.28169	MEIS1
ENSG00000172086	495.235	0.173133	0.0861934	2.00865	0.0445739	0.0922358	KRCC1
ENSG00000204923	38.0741	0.403327	0.291964	1.38143	0.167147	0.274222	FBXO48
ENSG00000175874	25.1958	-0.247964	0.321867	-0.770393	0.441067	0.57543	CREG2
ENSG00000115507	112.281	0.517286	0.181577	2.84885	0.00438775	0.0121346	OTX1
ENSG00000173960	903.596	0.087512	0.0696311	1.25679	0.208828	0.325498	UBXN2A
ENSG00000171094	13.6923	-0.882588	0.448662	-1.96715	0.0491654	0.100217	ALK
ENSG00000163235	227.753	1.27786	0.136033	9.39373	5.79095e-21	8.74631e-20	TGFA
ENSG00000115875	1987.59	-0.44322	0.0550036	-8.05802	7.75404e-16	8.58917e-15	SRSF7
ENSG00000163121	29.1388	-0.163614	0.322756	-0.506928	0.612205	0.726748	NEURL3
ENSG00000068724	2491.28	0.118825	0.0570655	2.08226	0.0373185	0.0792574	TTC7A
ENSG00000169621	83.4393	0.579161	0.190055	3.04733	0.00230884	0.00681894	APLF
ENSG00000153214	1881.26	0.110461	0.0600145	1.84056	0.0656854	0.12759	TMEM87B
ENSG00000135638	6.34766	-0.542766	0.767897	-0.706821	0.479678	0.611876	EMX1
ENSG00000162869	1045.61	0.0667125	0.0646238	1.03232	0.301922	0.432833	PPP1R21
ENSG00000135951	131.303	-0.0807893	0.155893	-0.518237	0.604293	0.720007	TSGA10
ENSG00000214429	17.8475	0.348846	0.400074	0.871954	0.383233	0.518455	NA
ENSG00000135622	465.502	0.562055	0.0930112	6.04287	1.51396e-09	1.02603e-08	SEMA4F
ENSG00000231851	18.402	0.180368	0.42808	0.421341	0.673506	0.777215	MRPS9-AS1
ENSG00000287625	9.75972	-0.3767	0.546801	-0.688916	0.490876	0.622054	NA
ENSG00000224679	12.1189	1.19544	0.529808	2.25637	0.0240478	0.0542984	NA
ENSG00000135953	716.983	0.143592	0.0708664	2.02623	0.0427414	0.0890153	MFSD9
ENSG00000150938	14129	0.344588	0.0583054	5.91006	3.41991e-09	2.24449e-08	CRIM1
ENSG00000163541	825.76	-0.0503959	0.0781418	-0.644928	0.518974	0.647738	SUCLG1
ENSG00000143924	3469.95	-0.320046	0.0527402	-6.06836	1.29225e-09	8.82485e-09	EML4
ENSG00000287763	14.5456	1.03995	0.490331	2.12091	0.0339291	0.0730463	NA
ENSG00000231822	13.2602	0.0277877	0.467374	0.059455	0.95259	0.969862	NA
ENSG00000144021	2272.61	0.0020087	0.0496816	0.0404314	0.967749	0.980176	CIAO1
ENSG00000170417	204.84	0.0409514	0.120267	0.340504	0.733477	0.822091	TMEM182
ENSG00000272711	34.7369	0.742179	0.339573	2.18562	0.0288432	0.0634327	HK2-DT
ENSG00000183513	377.353	-0.0347372	0.0957738	-0.3627	0.716829	0.809963	COA5
ENSG00000143891	654.305	-0.907641	0.0881617	-10.2952	7.40749e-25	1.38505e-23	GALM
ENSG00000270190	6.65306	0.766989	0.776594	0.987632	0.323333	0.45645	NA
ENSG00000115091	5268.82	0.054769	0.0511522	1.07071	0.284301	0.414137	ACTR3
ENSG00000088205	1595.39	-0.0981695	0.0654856	-1.4991	0.133847	0.229709	DDX18
ENSG00000283031	86.2395	-0.439413	0.233842	-1.8791	0.0602306	0.11874	NA
ENSG00000236397	15.555	0.154184	0.420229	0.366906	0.713689	0.807697	NA
ENSG00000240857	324.504	-0.0140626	0.109797	-0.128079	0.898087	0.935272	RDH14
ENSG00000186132	86.8571	-0.502966	0.193452	-2.59995	0.00932381	0.0236838	C2orf76
ENSG00000240356	73.0167	0.384126	0.195316	1.96669	0.0492195	0.100295	NA
ENSG00000186684	8.54267	0.517632	0.723494	0.715461	0.474324	0.60746	CYP27C1
ENSG00000116096	1073.6	0.527964	0.0778444	6.7823	1.18279e-11	9.71699e-11	SPR
ENSG00000115128	913.017	-0.253198	0.0796962	-3.17704	0.00148786	0.00460138	SF3B6
ENSG00000091436	395.052	-0.0408717	0.100571	-0.406395	0.684452	0.785663	MAP3K20
ENSG00000136720	1820.75	-0.825293	0.0594868	-13.8736	9.16165e-44	3.94711e-42	HS6ST1
ENSG00000226479	1027.77	0.109765	0.0690045	1.59069	0.111679	0.198101	TMEM185B
ENSG00000279227	7.7609	0.157638	0.571736	0.275717	0.782765	0.85762	NA
ENSG00000115561	1109.12	0.449454	0.0707343	6.35412	2.09622e-10	1.53285e-09	CHMP3
ENSG00000286208	79.0003	0.607246	0.215438	2.81866	0.00482249	0.0131964	NA
ENSG00000198142	485.854	-0.464777	0.0903832	-5.14229	2.71414e-07	1.47056e-06	SOWAHC
ENSG00000071051	3722.59	0.185239	0.0585152	3.16566	0.00154733	0.00476874	NCK2
ENSG00000231609	36.5058	-0.760375	0.333455	-2.28029	0.0225904	0.0515242	EHBP1-AS1
ENSG00000198130	466.788	0.356154	0.0937965	3.7971	0.000146401	0.000543459	HIBCH
ENSG00000157856	17.5358	-0.667844	0.39216	-1.70299	0.0885698	0.163952	DRC1
ENSG00000071073	4835.99	-1.69405	0.0623417	-27.1736	1.33372e-162	7.33467e-160	MGAT4A
ENSG00000170485	216.024	0.331386	0.124161	2.669	0.00760766	0.0197841	NPAS2
ENSG00000115641	3169.8	0.0981925	0.0532813	1.84291	0.0653424	0.12708	FHL2
ENSG00000088179	566.432	0.317309	0.0831822	3.81462	0.000136391	0.00050915	PTPN4
ENSG00000144028	7918.47	-0.1922	0.047582	-4.03934	5.36028e-05	0.000213521	SNRNP200
ENSG00000213222	45.0674	0.265231	0.273133	0.971067	0.331515	0.464514	TOMM40P4
ENSG00000136718	1014.79	0.0274644	0.0666408	0.412126	0.680247	0.782772	IMP4
ENSG00000236255	69.0645	0.0568239	0.205973	0.27588	0.78264	0.857533	NA
ENSG00000144120	167.372	0.280556	0.137063	2.04691	0.0406669	0.0852629	TMEM177
ENSG00000138069	7895.43	-0.136727	0.0465734	-2.93574	0.00332749	0.0094728	RAB1A
ENSG00000151690	469.268	0.828383	0.0962477	8.60678	7.51386e-18	9.49927e-17	MFSD6
ENSG00000285793	26.121	-0.705707	0.379909	-1.85757	0.0632306	0.123605	ANAPC1P2
ENSG00000180178	62.0088	0.629371	0.274353	2.29402	0.0217892	0.0499261	NA
ENSG00000128708	726.519	-0.114405	0.0836793	-1.36719	0.171566	0.279754	HAT1
ENSG00000204434	119.256	0.791179	0.193397	4.09095	4.29616e-05	0.000173161	NA
ENSG00000072135	937.646	-0.0547283	0.06656	-0.822241	0.41094	0.546227	PTPN18
ENSG00000180871	14.6708	-0.284077	0.461398	-0.615688	0.5381	0.664412	CXCR2
ENSG00000135966	1165.74	0.166923	0.0714309	2.33684	0.0194473	0.0453964	TGFBRAP1
ENSG00000081320	556.72	-0.304376	0.0908626	-3.34985	0.000808553	0.00263891	STK17B
ENSG00000152127	4533.76	-1.18564	0.0631877	-18.7638	1.49295e-78	1.55951e-76	MGAT5
ENSG00000178162	13.3543	1.00403	0.514479	1.95154	0.0509925	0.103345	NA
ENSG00000116120	998.003	-0.158035	0.0735007	-2.15011	0.0315461	0.0684677	FARSB
ENSG00000151689	337.33	1.1954	0.104763	11.4105	3.70413e-30	8.94831e-29	INPP1
ENSG00000238273	97.0098	-0.0193078	0.183929	-0.104974	0.916396	0.946318	NA
ENSG00000189362	77.2675	-0.0164008	0.202402	-0.0810309	0.935417	0.958573	NEMP2
ENSG00000150540	102.637	0.0612657	0.186318	0.328823	0.74229	0.828123	HNMT
ENSG00000187957	7.57738	0.773416	0.59394	1.30218	0.192855	0.306071	DNER
ENSG00000076003	692.898	-0.79456	0.0850834	-9.3386	9.76128e-21	1.46247e-19	MCM6
ENSG00000011523	852.323	-0.426419	0.0726358	-5.87064	4.34111e-09	2.82625e-08	CEP68
ENSG00000198612	631.958	-0.228379	0.0775391	-2.94534	0.00322596	0.00920681	COPS8
ENSG00000229131	28.3821	-0.0639583	0.315658	-0.202619	0.839433	0.895465	NA
ENSG00000091428	18.7406	0.0153917	0.437178	0.0352069	0.971915	0.9827	RAPGEF4
ENSG00000186522	1079.36	-0.345187	0.0687446	-5.02129	5.1325e-07	2.68591e-06	SEPTIN10
ENSG00000172878	123.549	0.465382	0.163712	2.84268	0.00447353	0.0123554	METAP1D
ENSG00000065548	2056.37	-0.12894	0.0519793	-2.4806	0.0131162	0.0320459	ZC3H15
ENSG00000182263	996.624	0.383875	0.073843	5.19853	2.00867e-07	1.10303e-06	FIGN
ENSG00000114999	807.435	0.762709	0.0777577	9.80878	1.03208e-22	1.71536e-21	TTL
ENSG00000155729	306.146	0.113841	0.114058	0.998097	0.318232	0.450781	KCTD18
ENSG00000144158	87.5121	-0.324486	0.18171	-1.78574	0.0741414	0.141315	NA
ENSG00000272211	8.87419	-0.455346	0.574915	-0.792023	0.428347	0.563079	NA
ENSG00000115919	309.507	0.25237	0.104589	2.41298	0.0158227	0.037799	KYNU
ENSG00000172965	481.089	0.720568	0.101173	7.12214	1.06262e-12	9.52946e-12	MIR4435-2HG
ENSG00000135900	588.374	-0.0449393	0.0780518	-0.575763	0.564775	0.686572	MRPL44
ENSG00000272807	7.51412	0.00734088	0.665674	0.0110277	0.991201	0.994339	NA
ENSG00000114948	92.7878	0.885514	0.203283	4.35607	1.32421e-05	5.75014e-05	ADAM23
ENSG00000144228	728.927	0.416663	0.0797351	5.22559	1.73597e-07	9.62894e-07	SPOPL
ENSG00000204460	10.1299	-0.142578	0.572443	-0.249068	0.803308	0.871143	LINC01854
ENSG00000204380	7.8535	0.698884	0.603339	1.15836	0.246717	0.370652	PKP4-AS1
ENSG00000228162	53.6827	-0.687841	0.242351	-2.83821	0.0045368	0.0125061	NA
ENSG00000163535	162.746	-0.684712	0.144429	-4.74082	2.12851e-06	1.03186e-05	SGO2
ENSG00000138448	8189.1	0.521969	0.0467778	11.1585	6.50893e-29	1.48782e-27	ITGAV
ENSG00000163510	559.226	-0.0298729	0.0787317	-0.379427	0.704371	0.80039	CWC22
ENSG00000233868	8.09145	0.0717378	0.577749	0.124168	0.901182	0.937022	NA
ENSG00000138411	858.225	0.149646	0.076419	1.95823	0.0502033	0.10205	HECW2
ENSG00000198369	1378.91	0.439651	0.0664051	6.62074	3.57405e-11	2.81973e-10	SPRED2
ENSG00000287091	13.0375	0.189998	0.476461	0.398769	0.690064	0.789742	NA
ENSG00000162944	46.3482	0.0996226	0.253313	0.393279	0.694113	0.792776	RFTN2
ENSG00000115866	1378.39	-0.198239	0.0634651	-3.12359	0.00178658	0.00542474	DARS1
ENSG00000163083	65.7269	0.344361	0.223172	1.54303	0.122823	0.214031	INHBB
ENSG00000144320	535.487	0.132908	0.0868048	1.53111	0.125743	0.21794	LNPK
ENSG00000178662	40.2463	0.936442	0.330424	2.83406	0.00459606	0.0126452	CSRNP3
ENSG00000169607	77.615	-0.361174	0.191173	-1.88926	0.0588575	0.116457	CKAP2L
ENSG00000224099	7.15667	-3.03803	0.750652	-4.04718	5.18383e-05	0.000207065	NA
ENSG00000144118	2528.03	-0.139198	0.056123	-2.48022	0.01313	0.0320752	RALB
ENSG00000188042	4255.93	-0.483009	0.05641	-8.56247	1.10472e-17	1.38168e-16	ARL4C
ENSG00000152056	189.442	0.767081	0.138882	5.52324	3.32797e-08	1.99379e-07	AP1S3
ENSG00000135632	680.98	0.0809402	0.0764483	1.05876	0.28971	0.420086	SMYD5
ENSG00000271893	11.5883	-1.00091	0.486536	-2.05722	0.0396653	0.0834477	NA
ENSG00000235734	19.9467	-0.656802	0.387029	-1.69704	0.0896898	0.165632	NA
ENSG00000249884	7.53048	0.194779	0.567158	0.34343	0.731275	0.820436	RNF103-CHMP3
ENSG00000286797	28.8517	0.827081	0.319501	2.58867	0.00963477	0.0243876	NA
ENSG00000138376	93.2462	-0.242747	0.18383	-1.3205	0.18667	0.298652	BARD1
ENSG00000115844	7.53983	1.39119	0.710852	1.95707	0.0503395	0.102245	DLX2
ENSG00000157827	7062.85	0.0378852	0.0434533	0.871859	0.383285	0.518455	FMNL2
ENSG00000163002	225.593	-0.115275	0.119156	-0.967431	0.333329	0.466406	NUP35
ENSG00000225216	6.03841	-2.21665	0.872037	-2.54192	0.0110246	0.0275072	NA
ENSG00000170035	1297.91	0.312001	0.0663286	4.70387	2.55278e-06	1.22641e-05	UBE2E3
ENSG00000054219	8.72422	1.10622	0.576266	1.91964	0.0549033	0.110089	LY75
ENSG00000085449	906.652	0.0987334	0.0646329	1.5276	0.126611	0.219201	WDFY1
ENSG00000224043	55.8129	0.0769355	0.235983	0.326022	0.744408	0.829595	NA
ENSG00000230562	24.49	-0.558713	0.348904	-1.60134	0.109303	0.194827	NA
ENSG00000115425	99.4722	0.342195	0.178185	1.92045	0.054801	0.109935	PECR
ENSG00000228043	10.4156	1.47412	0.607533	2.4264	0.0152493	0.0365789	NA
ENSG00000226125	17.3148	1.16631	0.471557	2.47331	0.013387	0.0326264	LINC01907
ENSG00000138434	2626.12	0.484879	0.0473453	10.2413	1.29449e-24	2.39174e-23	ITPRID2
ENSG00000272994	28.4177	0.381602	0.320664	1.19004	0.234032	0.355796	NA
ENSG00000061676	5522.37	-0.0451573	0.0503096	-0.897587	0.369406	0.504282	NCKAP1
ENSG00000175497	13.5176	-1.67681	0.483998	-3.46449	0.000531228	0.00179035	DPP10
ENSG00000115020	1340.31	-0.16368	0.0628441	-2.60454	0.00919973	0.0234355	PIKFYVE
ENSG00000115109	1763.74	0.119194	0.0536345	2.22233	0.0262611	0.0585535	EPB41L5
ENSG00000228363	21.6192	-0.294441	0.404529	-0.727861	0.466699	0.600202	CHMP3-AS1
ENSG00000237772	6.4755	1.13182	0.708827	1.59675	0.110322	0.19629	LINC02631
ENSG00000187231	2082.91	-1.21755	0.0670276	-18.1649	9.78981e-74	9.48445e-72	SESTD1
ENSG00000229056	43.219	0.876895	0.268363	3.26757	0.00108474	0.00345411	HECW2-AS1
ENSG00000287151	81.3753	0.236725	0.193334	1.22443	0.220789	0.339562	LINC03124
ENSG00000115221	896.639	1.47977	0.0732356	20.2056	8.7477e-91	1.27785e-88	ITGB6
ENSG00000226383	73.0197	0.424963	0.222017	1.9141	0.055607	0.111253	LINC01876
ENSG00000153107	1221.48	-0.195138	0.0740448	-2.63541	0.00840365	0.0216345	ANAPC1
ENSG00000231203	20.9708	0.0133904	0.377736	0.0354492	0.971722	0.982653	KRT8P10
ENSG00000115539	449.225	-0.00165249	0.0859163	-0.0192337	0.984655	0.990215	PDCL3
ENSG00000163082	166.716	-0.707595	0.151321	-4.67613	2.92341e-06	1.39266e-05	SGPP2
ENSG00000233608	36.3678	-0.994703	0.323365	-3.0761	0.00209729	0.0062649	TWIST2
ENSG00000196872	530.537	0.543516	0.0907635	5.98827	2.12091e-09	1.41783e-08	CRACDL
ENSG00000115183	2145.24	0.173918	0.0568565	3.05889	0.00222155	0.00659133	TANC1
ENSG00000115107	73.6551	0.584368	0.206282	2.83286	0.00461334	0.0126891	STEAP3
ENSG00000119042	93.6806	0.870791	0.1995	4.36486	1.27205e-05	5.54039e-05	SATB2
ENSG00000286868	12.1255	1.141	0.579721	1.96819	0.0490464	0.100018	NA
ENSG00000153246	2515.56	0.0579856	0.0713636	0.812537	0.416483	0.551976	PLA2R1
ENSG00000237758	23.8483	0.103175	0.374687	0.275363	0.783037	0.857786	NA
ENSG00000272902	9.3622	0.529977	0.554341	0.95605	0.339047	0.472463	TBC1D8-AS1
ENSG00000115145	963.883	0.0615865	0.0748515	0.822782	0.410632	0.54601	STAM2
ENSG00000225449	21.2862	-0.147748	0.389748	-0.379086	0.704624	0.800429	NA
ENSG00000144452	326.138	1.34139	0.122957	10.9094	1.03981e-27	2.21692e-26	ABCA12
ENSG00000114933	711.386	-0.0376025	0.0729974	-0.515121	0.606468	0.721771	INO80D
ENSG00000118246	699.054	0.213816	0.0729017	2.93293	0.00335776	0.00955025	FASTKD2
ENSG00000079246	4827.17	-0.140585	0.0480429	-2.92624	0.00343086	0.00973744	XRCC5
ENSG00000224063	194.192	-0.616673	0.131768	-4.67999	2.86884e-06	1.36841e-05	NA
ENSG00000286621	9.16763	0.14263	0.536164	0.26602	0.790224	0.86291	NA
ENSG00000227107	7.05929	1.49858	0.761637	1.96758	0.049116	0.100149	NA
ENSG00000136560	888.296	-0.312827	0.0667001	-4.69005	2.73144e-06	1.30587e-05	TANK
ENSG00000169629	68.8466	0.268017	0.20867	1.28441	0.199	0.313259	RGPD8
ENSG00000213189	63.5429	-0.00807747	0.210268	-0.038415	0.969357	0.98111	NA
ENSG00000064989	17.7326	2.44445	0.539769	4.5287	5.93477e-06	2.71449e-05	CALCRL
ENSG00000218416	1264.07	0.272135	0.0663038	4.10436	4.05432e-05	0.000164015	GPC1-AS1
ENSG00000065413	193.277	0.573612	0.139791	4.10335	4.07212e-05	0.000164628	ANKRD44
ENSG00000162999	26.1315	0.711913	0.348985	2.03995	0.0413549	0.0864483	DUSP19
ENSG00000279348	50.0564	0.240751	0.269312	0.893947	0.37135	0.506197	NA
ENSG00000235491	14.049	-0.217326	0.717185	-0.303027	0.761869	0.841431	NA
ENSG00000232023	6.99581	0.861651	0.706939	1.21885	0.222902	0.342129	LINC01807
ENSG00000128692	185.657	-0.374073	0.13805	-2.70969	0.00673468	0.017776	NA
ENSG00000187699	94.7794	-1.0707	0.169578	-6.31394	2.72012e-10	1.96601e-09	C2orf88
ENSG00000115233	2278.78	0.0408159	0.060743	0.671943	0.50162	0.632624	PSMD14
ENSG00000130147	4024.42	0.0339727	0.0527991	0.643434	0.519943	0.648602	SH3BP4
ENSG00000063660	14586.2	-0.276853	0.0476938	-5.80479	6.44473e-09	4.1325e-08	GPC1
ENSG00000135916	4248.77	0.240444	0.0550997	4.3638	1.27823e-05	5.56597e-05	ITM2C
ENSG00000198586	2698.66	-0.14651	0.0510261	-2.87128	0.0040881	0.0113969	TLK1
ENSG00000260804	123.184	0.610828	0.159601	3.82723	0.000129595	0.000485214	LINC01963
ENSG00000115596	1817.67	0.310168	0.0671633	4.61812	3.87238e-06	1.81559e-05	WNT6
ENSG00000118263	125.406	1.05453	0.162902	6.47338	9.58365e-11	7.28435e-10	KLF7
ENSG00000122085	511.378	0.0541623	0.0910293	0.594999	0.551844	0.67542	MTERF4
ENSG00000227252	46.4155	0.459848	0.259992	1.7687	0.0769437	0.145823	COPS8-DT
ENSG00000196950	1488	-0.691973	0.0580374	-11.9229	8.99349e-33	2.45132e-31	SLC39A10
ENSG00000125630	519.63	0.421349	0.0860481	4.89666	9.7477e-07	4.92473e-06	POLR1B
ENSG00000168505	48.1173	0.870485	0.267621	3.25268	0.00114321	0.00362546	GBX2
ENSG00000003436	3989.93	-0.645293	0.0617932	-10.4428	1.58104e-25	3.04766e-24	TFPI
ENSG00000226121	164.014	-0.15011	0.138661	-1.08257	0.279	0.408131	NA
ENSG00000183840	183.081	0.54913	0.144427	3.80213	0.000143456	0.000533268	GPR39
ENSG00000176720	1874.92	0.511718	0.0554312	9.23159	2.66652e-20	3.89215e-19	BOK
ENSG00000136710	660.644	0.229169	0.0804581	2.84831	0.00439526	0.0121536	CCDC115
ENSG00000232320	128.417	0.275024	0.175742	1.56493	0.1176	0.206313	NA
ENSG00000115840	221.446	0.793601	0.127366	6.23089	4.63802e-10	3.29114e-09	SLC25A12
ENSG00000197713	924.101	-0.146611	0.0762956	-1.92162	0.0546531	0.109682	RPE
ENSG00000213115	31.7262	0.252154	0.334785	0.753183	0.45134	0.585159	LOC729141
ENSG00000157985	2003.91	0.283006	0.0630683	4.4873	7.21315e-06	3.25855e-05	AGAP1
ENSG00000079156	148.715	-0.463781	0.134039	-3.46005	0.000540076	0.00181559	OSBPL6
ENSG00000204253	277.892	-0.242796	0.119944	-2.02424	0.042945	0.0892999	NA
ENSG00000115365	561.45	0.205055	0.0887069	2.3116	0.0207995	0.0480551	LANCL1
ENSG00000115806	3213.75	-0.330894	0.0515594	-6.41773	1.38325e-10	1.02921e-09	GORASP2
ENSG00000136731	4578.22	-0.361748	0.0561234	-6.44559	1.1515e-10	8.65733e-10	UGGT1
ENSG00000135617	215.948	-0.183113	0.122424	-1.49572	0.134726	0.230963	PRADC1
ENSG00000144476	140.587	-1.04723	0.172923	-6.05607	1.39489e-09	9.48844e-09	ACKR3
ENSG00000163161	1385.55	-0.0810124	0.0598865	-1.35277	0.17613	0.285627	ERCC3
ENSG00000198648	15.0471	0.471667	0.443162	1.06432	0.287182	0.417206	STK39
ENSG00000168393	439.142	-0.359894	0.0963731	-3.73438	0.000188178	0.00068789	DTYMK
ENSG00000115008	79.9934	1.72577	0.208629	8.27193	1.31803e-16	1.54511e-15	IL1A
ENSG00000241399	33.773	-0.189073	0.328798	-0.575044	0.565261	0.687074	CD302
ENSG00000144445	127.288	-0.20318	0.158962	-1.27817	0.20119	0.315995	KANSL1L
ENSG00000270930	10.8543	0.959993	0.55183	1.73965	0.08192	0.153836	GRAMD4P8
ENSG00000221823	892.621	-0.25636	0.0976157	-2.62621	0.00863405	0.0221666	PPP3R1
ENSG00000184898	86.0411	-0.0215331	0.201643	-0.106788	0.914957	0.945631	RBM43
ENSG00000067066	2192.91	0.118415	0.0584871	2.02464	0.0429044	0.0892355	SP100
ENSG00000121988	80.3529	-0.0444009	0.192773	-0.230328	0.817837	0.880668	ZRANB3
ENSG00000065802	759.212	0.214909	0.0750294	2.86433	0.00417897	0.0116156	ASB1
ENSG00000118242	631.554	-0.774404	0.0960539	-8.06218	7.49442e-16	8.31142e-15	MREG
ENSG00000186889	27.3198	-0.617154	0.35362	-1.74525	0.0809421	0.152351	TMEM17
ENSG00000236283	17.8635	-0.0995961	0.383485	-0.259713	0.795085	0.866632	NA
ENSG00000225205	50.6129	0.278877	0.260511	1.0705	0.284393	0.414238	NA
ENSG00000196141	2438	0.423025	0.0705495	5.99615	2.02054e-09	1.35315e-08	SPATS2L
ENSG00000144583	1194.43	1.17198	0.089855	13.043	6.96313e-39	2.47994e-37	MARCHF4
ENSG00000178385	625.853	0.151017	0.081094	1.86224	0.0625691	0.122621	PLEKHM3
ENSG00000235770	5.47528	-0.872477	0.80919	-1.07821	0.28094	0.41052	LINC00607
ENSG00000235726	12.5367	-0.358043	0.519266	-0.689518	0.490497	0.621622	NA
ENSG00000132321	433.935	0.290954	0.0938076	3.10161	0.00192474	0.0058009	IQCA1
ENSG00000286358	48.2993	0.532043	0.259323	2.05166	0.0402023	0.0844135	NA
ENSG00000234235	25.9573	-1.0507	0.341584	-3.07596	0.00209827	0.0062655	NA
ENSG00000168918	301.394	0.632035	0.11334	5.57644	2.45495e-08	1.48745e-07	INPP5D
ENSG00000115084	2601.15	-0.0839329	0.0589087	-1.4248	0.154216	0.257068	SLC35F5
ENSG00000116106	38.2872	0.510493	0.357512	1.4279	0.15332	0.255893	EPHA4
ENSG00000233581	13.8442	0.0242597	0.538134	0.0450812	0.964043	0.978061	NA
ENSG00000224559	60.2899	0.413204	0.253996	1.62681	0.103777	0.186705	LINC01087
ENSG00000170340	2032.69	0.405201	0.0659447	6.14455	8.01889e-10	5.57388e-09	B3GNT2
ENSG00000222014	15.7267	0.284557	0.498516	0.570808	0.56813	0.689565	RAB6C
ENSG00000286707	7.34576	0.177592	0.775727	0.228937	0.818918	0.881477	NA
ENSG00000115685	1193.81	0.175042	0.0636475	2.75017	0.00595638	0.0159308	PPP1R7
ENSG00000163811	1480.82	-0.0619606	0.061146	-1.01332	0.310906	0.442954	WDR43
ENSG00000136717	950.614	-0.239124	0.077314	-3.09289	0.00198218	0.00595962	BIN1
ENSG00000287299	51.3106	0.505577	0.264758	1.90958	0.0561867	0.112158	NA
ENSG00000125633	1645.78	0.224012	0.0554786	4.03782	5.39513e-05	0.000214726	CCDC93
ENSG00000144366	1551.87	0.387073	0.0598458	6.46785	9.94091e-11	7.54363e-10	GULP1
ENSG00000171174	28.0285	0.108659	0.342856	0.316922	0.751303	0.833564	RBKS
ENSG00000128654	593.338	0.112377	0.0760176	1.4783	0.139328	0.237134	MTX2
ENSG00000115368	800.181	-0.1241	0.0678879	-1.82802	0.0675468	0.130771	WDR75
ENSG00000006607	1007.39	-0.137892	0.0680687	-2.02577	0.0427881	0.089063	FARP2
ENSG00000170745	139.522	-0.488316	0.150645	-3.24149	0.00118905	0.00375555	KCNS3
ENSG00000168754	8.76636	0.432434	0.557319	0.775919	0.437797	0.572483	FAM178B
ENSG00000162804	31.0014	-0.578403	0.334638	-1.72844	0.0839089	0.156799	SNED1
ENSG00000180902	456.735	-0.153477	0.096503	-1.59039	0.111747	0.198184	D2HGDH
ENSG00000171227	59.3718	-0.937004	0.239651	-3.90986	9.23479e-05	0.000353619	TMEM37
ENSG00000136536	2053.67	-0.0878987	0.0636487	-1.381	0.16728	0.27432	MARCHF7
ENSG00000223374	19.9459	-0.568171	0.370518	-1.53345	0.125165	0.21718	NA
ENSG00000204262	803.049	-1.74391	0.111267	-15.6733	2.30329e-55	1.42135e-53	COL5A2
ENSG00000286588	17.506	-1.26942	0.423517	-2.99733	0.00272354	0.00792479	NA
ENSG00000115694	4509.95	0.212354	0.0452119	4.69687	2.6418e-06	1.26625e-05	STK25
ENSG00000168397	2171.82	0.182981	0.0687469	2.66166	0.0077757	0.0201762	ATG4B
ENSG00000128641	2998.57	-0.107159	0.0547981	-1.95553	0.0505202	0.102556	MYO1B
ENSG00000168385	8509.31	-0.170637	0.0443034	-3.85156	0.000117366	0.000443245	SEPTIN2
ENSG00000265321	8.20866	-0.298863	0.553566	-0.539887	0.589275	0.707569	MIR4263
ENSG00000243650	11.7668	0.316426	0.529802	0.597253	0.550339	0.674371	RN7SL834P
ENSG00000207611	106.022	0.239852	0.17817	1.3462	0.178237	0.288053	MIR149
ENSG00000162975	119.245	-1.56067	0.196633	-7.93695	2.07219e-15	2.22933e-14	KCNF1
ENSG00000226080	209.192	0.732221	0.134438	5.44652	5.13648e-08	3.0145e-07	RPL6P4
ENSG00000145063	112.885	0.729455	0.172707	4.22366	2.40369e-05	0.000100322	FLJ33534
ENSG00000162976	507.051	0.215979	0.0900025	2.3997	0.0164084	0.0390186	SLC66A3
ENSG00000169016	402.862	0.29231	0.0905085	3.22964	0.00123947	0.00389966	E2F6
ENSG00000153234	77.2111	-0.283776	0.208184	-1.3631	0.172852	0.281311	NR4A2
ENSG00000115159	352.271	-0.181062	0.0946371	-1.91323	0.0557188	0.111449	GPD2
ENSG00000284052	8.04382	0.315582	0.60907	0.518137	0.604363	0.720044	NA
ENSG00000138386	497.423	0.311022	0.0847549	3.66966	0.000242873	0.000871806	NAB1
ENSG00000115419	3950.25	-0.142217	0.054599	-2.60476	0.00919395	0.023424	GLS
ENSG00000138378	58.0682	0.235463	0.257075	0.915932	0.359702	0.494284	STAT4
ENSG00000230979	39.127	-0.606674	0.276561	-2.19364	0.0282614	0.0623444	RPL18AP6
ENSG00000235369	7.79812	-1.18871	0.699418	-1.69956	0.089213	0.164995	NA
ENSG00000228100	109.231	-0.303386	0.172711	-1.75661	0.0789836	0.149115	LINC01820
ENSG00000187600	31.0441	0.38431	0.336257	1.1429	0.253079	0.378492	LINC02583
ENSG00000253515	22.6334	-0.718508	0.374166	-1.92029	0.0548212	0.10996	NA
ENSG00000241791	7.58562	0.145659	0.699164	0.208333	0.834969	0.892731	RN7SL817P
ENSG00000284701	60.7332	-0.651298	0.219384	-2.96876	0.00299002	0.00860909	TMEM247
ENSG00000250565	79.2467	0.616313	0.204124	3.0193	0.00253356	0.007424	ATP6V1E2
ENSG00000119729	447.315	0.692066	0.0918624	7.53372	4.93148e-14	4.84545e-13	RHOQ
ENSG00000151665	163.213	-0.101681	0.135841	-0.748528	0.454142	0.587968	PIGF
ENSG00000119878	372.644	-0.121345	0.103426	-1.17325	0.240694	0.363471	CRIPT
ENSG00000123485	111.438	-0.870043	0.163428	-5.32371	1.01672e-07	5.7678e-07	HJURP
ENSG00000233221	11.1786	1.45637	0.530295	2.74633	0.00602658	0.0160979	ARHGEF4-AS1
ENSG00000152102	4492.86	-0.181253	0.0568585	-3.18779	0.00143365	0.00444919	FAM168B
ENSG00000231431	113.628	0.210829	0.179946	1.17163	0.241347	0.364162	FAR2P4
ENSG00000236516	32.6022	0.33884	0.321268	1.0547	0.291565	0.422087	NA
ENSG00000008869	2303.72	-0.290758	0.0645515	-4.50429	6.65967e-06	3.02239e-05	HEATR5B
ENSG00000218739	738.566	0.0645696	0.083153	0.776515	0.437445	0.572222	CEBPZOS
ENSG00000115816	787.645	-0.0691925	0.0709646	-0.975029	0.329546	0.462695	CEBPZ
ENSG00000272054	20.6858	-0.699194	0.38931	-1.79598	0.0724971	0.138675	NA
ENSG00000003509	316.743	0.00169306	0.106157	0.0159486	0.987275	0.991784	NDUFAF7
ENSG00000115825	1183.62	-0.655081	0.0700309	-9.35418	8.42541e-21	1.26639e-19	PRKD3
ENSG00000115828	280.278	0.633813	0.112259	5.64596	1.64259e-08	1.01197e-07	QPCT
ENSG00000163171	2609.17	-0.0538225	0.0665065	-0.809281	0.418353	0.55338	CDC42EP3
ENSG00000173166	374.493	-0.266106	0.103087	-2.58138	0.00984065	0.024818	RAPH1
ENSG00000005448	71.8705	0.801491	0.2269	3.53235	0.000411876	0.00141698	WDR54
ENSG00000114993	326.827	0.81082	0.120453	6.73141	1.68028e-11	1.36067e-10	RTKN
ENSG00000115274	17.8892	0.53569	0.432104	1.23973	0.215077	0.332576	INO80B
ENSG00000239779	201.268	0.324425	0.140163	2.31463	0.0206333	0.0477063	WBP1
ENSG00000135637	254.474	0.150961	0.116084	1.30045	0.193448	0.306663	CCDC142
ENSG00000115282	651.954	0.362415	0.0824145	4.39747	1.0952e-05	4.82859e-05	TTC31
ENSG00000179528	35.126	0.504152	0.284405	1.77265	0.0762862	0.144827	LBX2
ENSG00000272183	10.2518	1.34537	0.580865	2.31616	0.0205498	0.0475662	NA
ENSG00000115289	290.497	-0.131321	0.102562	-1.28041	0.200401	0.314989	PCGF1
ENSG00000144045	25.3219	0.059099	0.358103	0.165033	0.868918	0.917082	DQX1
ENSG00000115307	2983.99	-0.148752	0.0464998	-3.19898	0.00137916	0.00429579	AUP1
ENSG00000138363	3296.15	-0.211072	0.0523541	-4.03161	5.53956e-05	0.000219912	ATIC
ENSG00000152253	50.0145	-1.04787	0.243831	-4.29753	1.72709e-05	7.35941e-05	SPC25
ENSG00000073734	13.6285	-0.682493	0.485216	-1.40658	0.159553	0.264058	ABCB11
ENSG00000081479	14653.6	-0.220497	0.0699835	-3.1507	0.00162878	0.00499506	LRP2
ENSG00000168542	1189.64	0.629441	0.174769	3.60156	0.000316313	0.00111425	COL3A1
ENSG00000132300	1255.2	-0.171457	0.0671232	-2.55436	0.0106384	0.0266287	PTCD3
ENSG00000208772	11.8295	-0.287407	0.521764	-0.550837	0.581745	0.70132	SNORD94
ENSG00000132313	461.428	0.0452631	0.0932437	0.485427	0.627373	0.739729	MRPL35
ENSG00000115548	926.903	-0.18294	0.0704061	-2.59836	0.0093671	0.0237841	KDM3A
ENSG00000132330	44.433	-0.224959	0.268481	-0.837894	0.40209	0.537404	SCLY
ENSG00000144488	10.0771	0.364287	0.544869	0.668577	0.503765	0.634602	ESPNL
ENSG00000168427	208.911	0.0666784	0.122971	0.542228	0.587661	0.70613	KLHL30
ENSG00000132323	432.81	-0.024017	0.0881946	-0.272319	0.785377	0.859273	ILKAP
ENSG00000144485	102.788	1.16458	0.173038	6.73019	1.69436e-11	1.37148e-10	HES6
ENSG00000132326	219.851	-0.0152519	0.119449	-0.127686	0.898398	0.93547	PER2
ENSG00000204104	427.636	0.401958	0.0881394	4.56048	5.1036e-06	2.35332e-05	TRAF3IP1
ENSG00000156973	287.993	0.0760529	0.107215	0.709351	0.478107	0.610673	PDE6D
ENSG00000144535	613.369	0.0421394	0.0846829	0.497615	0.618756	0.732339	DIS3L2
ENSG00000251485	8.7264	-1.39629	0.639612	-2.18303	0.0290334	0.0637767	NA
ENSG00000163283	268.647	-0.0815524	0.118161	-0.690178	0.490082	0.6213	ALPP
ENSG00000244280	735.736	-0.586566	0.0813423	-7.21108	5.55114e-13	5.06318e-12	NA
ENSG00000163286	73.5168	0.193238	0.210723	0.917027	0.359129	0.493713	ALPG
ENSG00000204121	98.428	-0.154072	0.176963	-0.870645	0.383948	0.519093	NA
ENSG00000237087	30.8581	0.132745	0.31778	0.417726	0.676147	0.779541	NA
ENSG00000171551	8.94916	-0.385953	0.647734	-0.595851	0.551275	0.675007	ECEL1
ENSG00000143952	620.183	-0.156559	0.0857418	-1.82593	0.0678606	0.131229	VPS54
ENSG00000197329	177.767	-0.269146	0.140905	-1.91012	0.0561175	0.112055	PELI1
ENSG00000217950	32.4887	0.417938	0.308026	1.35683	0.174836	0.283898	NA
ENSG00000173272	620.898	0.232023	0.0828214	2.80149	0.00508674	0.0138339	MZT2A
ENSG00000075886	13.9662	0.351788	0.507805	0.692761	0.48846	0.62	TUBA3D
ENSG00000136002	561.312	1.43826	0.0956065	15.0435	3.80772e-51	2.06967e-49	ARHGEF4
ENSG00000040933	1660.11	-0.35769	0.0561312	-6.37239	1.86108e-10	1.37002e-09	INPP4A
ENSG00000153165	21.8281	-0.00684223	0.371628	-0.0184115	0.985311	0.990662	RGPD3
ENSG00000115841	41.7447	0.0928145	0.257093	0.361015	0.718088	0.810812	RMDN2
ENSG00000138078	855.455	0.27903	0.0773563	3.60708	0.000309664	0.00109226	PREPL
ENSG00000162924	259.262	-0.60651	0.146308	-4.14543	3.39172e-05	0.00013871	REL
ENSG00000144199	151.94	1.00011	0.158321	6.31698	2.6673e-10	1.93157e-09	FAHD2B
ENSG00000152256	449.772	-0.551312	0.0949582	-5.80583	6.4047e-09	4.10823e-08	PDK1
ENSG00000115415	8538.06	-0.110067	0.0685538	-1.60556	0.10837	0.193516	STAT1
ENSG00000138449	7874.5	-0.912799	0.124451	-7.33462	2.22345e-13	2.07974e-12	SLC40A1
ENSG00000115687	231.764	0.138891	0.124022	1.11989	0.26276	0.389649	PASK
ENSG00000144036	3156.15	0.296336	0.0622676	4.75907	1.94486e-06	9.47251e-06	EXOC6B
ENSG00000135956	2250.43	0.156527	0.0530926	2.94819	0.00319641	0.00913582	TMEM127
ENSG00000144524	905.314	0.155861	0.0670399	2.32489	0.0200777	0.0466573	COPS7B
ENSG00000168395	634.541	-0.170286	0.078839	-2.15993	0.0307785	0.0669415	ING5
ENSG00000196862	11.0737	0.00328166	0.535577	0.00612733	0.995111	0.996292	RGPD4
ENSG00000204128	3982.09	-0.928179	0.0645056	-14.3891	6.05726e-47	2.95714e-45	C2orf72
ENSG00000261829	25.048	-0.655617	0.318139	-2.06079	0.0393232	0.0828561	NA
ENSG00000156966	2100.38	-2.1926	0.0626852	-34.978	4.86e-268	1.51454e-264	B3GNT7
ENSG00000142327	2694.78	0.234289	0.0599937	3.90524	9.4133e-05	0.000359718	RNPEPL1
ENSG00000260942	40.3316	0.420789	0.294608	1.4283	0.153205	0.255793	CAPN10-DT
ENSG00000142330	582.502	0.270735	0.087156	3.10633	0.00189425	0.00571947	CAPN10
ENSG00000172478	30.627	1.7763	0.349929	5.07618	3.85099e-07	2.04678e-06	MAB21L4
ENSG00000135925	489.681	2.16936	0.110908	19.5599	3.39641e-85	4.23374e-83	WNT10A
ENSG00000171450	119.746	1.51086	0.172474	8.75991	1.9541e-18	2.54619e-17	CDK5R2
ENSG00000163499	22.874	-0.548986	0.323292	-1.69811	0.0894868	0.165322	CRYBA2
ENSG00000280537	8.94383	0.707522	0.624373	1.13317	0.257142	0.38308	NA
ENSG00000213901	13.7428	0.838242	0.498605	1.68117	0.0927289	0.170235	SLC23A3
ENSG00000115649	1199.97	0.341543	0.0611963	5.5811	2.39004e-08	1.45e-07	CNPPD1
ENSG00000144567	2001.58	0.165007	0.0551777	2.99048	0.00278543	0.00808726	RETREG2
ENSG00000158552	384.676	0.141198	0.0997153	1.41601	0.156772	0.260422	ZFAND2B
ENSG00000287529	17.8142	0.373078	0.398128	0.937081	0.348717	0.482914	NA
ENSG00000115657	60.8117	-0.232724	0.219511	-1.0602	0.289056	0.419364	ABCB6
ENSG00000198925	1489.72	-0.15288	0.0647889	-2.35967	0.0182911	0.0429765	ATG9A
ENSG00000163516	1176.58	-0.18083	0.0830588	-2.17714	0.0294704	0.064577	ANKZF1
ENSG00000163521	78.2535	0.754322	0.199802	3.77534	0.000159787	0.000589288	GLB1L
ENSG00000115661	421.232	0.32236	0.0909973	3.54252	0.000396316	0.00136832	STK16
ENSG00000054356	62.56	1.00484	0.246372	4.07856	4.5315e-05	0.000182254	PTPRN
ENSG00000187736	138.978	0.219128	0.151803	1.4435	0.14888	0.250135	NHEJ1
ENSG00000115652	3445.01	-0.967567	0.0511118	-18.9304	6.40465e-80	7.08605e-78	UXS1
ENSG00000152076	10.2497	0.0278327	0.560509	0.0496561	0.960396	0.975527	CCDC74B
ENSG00000152082	175.226	0.404963	0.136293	2.97126	0.00296577	0.00854322	MZT2B
ENSG00000213225	430.645	0.316758	0.0932951	3.39523	0.00068571	0.00226287	NOC2LP1
ENSG00000188542	78.2159	-0.0396951	0.208184	-0.190673	0.848782	0.902141	DUSP28
ENSG00000162961	1577.39	0.150804	0.0660143	2.28442	0.022347	0.0510204	DPY30
ENSG00000152683	989.932	-0.224857	0.0764388	-2.94166	0.0032646	0.00930795	SLC30A6
ENSG00000229816	13.7668	0.713737	0.4928	1.44833	0.147525	0.24827	NA
ENSG00000091106	29.6447	-0.690398	0.305767	-2.25792	0.0239504	0.0541243	NLRC4
ENSG00000153832	127.718	0.102026	0.157951	0.645934	0.518322	0.647314	FBXO36
ENSG00000135917	755.009	-0.395377	0.0907074	-4.35882	1.30767e-05	5.6836e-05	SLC19A3
ENSG00000123977	158.299	-0.529259	0.180553	-2.93132	0.00337528	0.00959426	DAW1
ENSG00000225963	13.2238	-0.0245294	0.513316	-0.0477862	0.961887	0.976351	NA
ENSG00000134324	1851.6	-0.185534	0.0619541	-2.9947	0.00274712	0.00798597	LPIN1
ENSG00000286207	158.36	0.0994223	0.171281	0.580462	0.561603	0.683783	NA
ENSG00000162994	125.958	0.0760024	0.184537	0.411854	0.680447	0.782938	CLHC1
ENSG00000227799	15.8771	-0.561334	0.448407	-1.25184	0.210629	0.327396	NA
ENSG00000085760	918.678	0.0334565	0.0699519	0.478278	0.632452	0.744075	MTIF2
ENSG00000162997	17.317	0.539866	0.40223	1.34218	0.179537	0.289719	NA
ENSG00000153827	7800.95	-0.157385	0.0510183	-3.08488	0.00203633	0.0061067	TRIP12
ENSG00000228305	193.337	-0.134772	0.12564	-1.07268	0.283414	0.413166	NA
ENSG00000014641	1532.16	0.00565668	0.0690698	0.081898	0.934728	0.958041	MDH1
ENSG00000230002	9.55215	0.413084	0.53233	0.775991	0.437754	0.572483	ALMS1-IT1
ENSG00000144034	294.162	-0.185063	0.105334	-1.75692	0.078932	0.149063	TPRKB
ENSG00000138443	604.044	0.129629	0.084419	1.53555	0.12465	0.216568	ABI2
ENSG00000234945	10.4096	0.144654	0.542563	0.266612	0.789768	0.862699	GTF3C2-AS1
ENSG00000234072	178.04	-0.306576	0.152601	-2.00901	0.0445364	0.0921684	NA
ENSG00000115234	2010.36	-0.0251684	0.0548697	-0.458694	0.646454	0.755038	SNX17
ENSG00000163795	518.235	-0.14489	0.0831075	-1.74341	0.0812629	0.152816	ZNF513
ENSG00000115241	2363.67	0.0919951	0.0554995	1.65758	0.0974017	0.177285	PPM1G
ENSG00000115216	2994.24	-0.148912	0.0464874	-3.20329	0.00135868	0.00423834	NRBP1
ENSG00000157992	91.6408	-0.0484907	0.187085	-0.259191	0.795488	0.866885	KRTCAP3
ENSG00000115226	24.8347	1.89386	0.400073	4.73378	2.20374e-06	1.06722e-05	FNDC4
ENSG00000138002	76.0858	-0.115296	0.210555	-0.547582	0.583979	0.703106	IFT172
ENSG00000155438	360.078	-0.001384	0.0957129	-0.0144599	0.988463	0.99271	NIFK
ENSG00000211460	861.38	0.136956	0.0731609	1.87199	0.0612083	0.120344	TSN
ENSG00000121989	216.513	-0.228715	0.121733	-1.87883	0.0602682	0.118783	ACVR2A
ENSG00000115947	767.688	-0.42527	0.073367	-5.79648	6.77213e-09	4.33055e-08	ORC4
ENSG00000204406	374.434	-0.437639	0.0948257	-4.6152	3.92723e-06	1.83993e-05	MBD5
ENSG00000015568	64.2336	0.0943644	0.263595	0.35799	0.72035	0.812077	RGPD5
ENSG00000204588	13.1763	0.0922364	0.493103	0.187053	0.851619	0.904029	LINC01123
ENSG00000283167	6.78019	1.16353	0.681439	1.70746	0.0877367	0.162716	NA
ENSG00000175772	13.3876	-0.167794	0.471243	-0.356067	0.721791	0.813001	NA
ENSG00000144061	24.889	0.301107	0.403124	0.746933	0.455104	0.588826	NPHP1
ENSG00000172954	267.15	0.289792	0.121691	2.38138	0.0172479	0.0407869	LCLAT1
ENSG00000163072	252.448	-0.339384	0.113363	-2.99377	0.00275555	0.00800672	NOSTRIN
ENSG00000196151	357.748	-0.309204	0.102508	-3.01641	0.00255791	0.00748713	WDSUB1
ENSG00000115504	1513.97	-0.418544	0.0611157	-6.84839	7.46856e-12	6.2454e-11	EHBP1
ENSG00000028116	478.154	0.14362	0.0859221	1.67151	0.0946202	0.172977	VRK2
ENSG00000243244	256.448	-0.385896	0.143911	-2.68149	0.00732961	0.0191276	STON1
ENSG00000172292	11.2263	0.233686	0.553249	0.422388	0.672741	0.776572	CERS6
ENSG00000119185	1447.82	0.75841	0.0657308	11.5381	8.47489e-31	2.10723e-29	ITGB1BP1
ENSG00000184182	428.624	0.0541049	0.0906595	0.596792	0.550646	0.674527	UBE2F
ENSG00000205639	43.2308	-0.372953	0.279208	-1.33576	0.181629	0.292137	MFSD2B
ENSG00000077380	2807.53	0.19421	0.0509518	3.81163	0.000138051	0.00051471	DYNC1I2
ENSG00000057935	1642.74	-0.523386	0.0556131	-9.41119	4.90534e-21	7.45086e-20	MTA3
ENSG00000138413	7430.75	-0.403384	0.0494633	-8.15523	3.48515e-16	3.97835e-15	IDH1
ENSG00000153823	98.1541	-1.26312	0.178806	-7.06419	1.6156e-12	1.42493e-11	PID1
ENSG00000135919	2752.5	-2.93957	0.135107	-21.7574	5.88225e-105	1.17007e-102	SERPINE2
ENSG00000158019	459.797	0.146342	0.0934621	1.56578	0.117399	0.206077	BABAM2
ENSG00000032389	654.838	0.100849	0.0802363	1.2569	0.20879	0.325466	EIPR1
ENSG00000115446	805.789	-0.0521235	0.0683263	-0.762862	0.445546	0.579575	UNC50
ENSG00000021574	551.605	-0.0400374	0.0853505	-0.469094	0.639002	0.749377	SPAST
ENSG00000221944	31.8523	0.50547	0.312798	1.61596	0.106102	0.190248	TIGD1
ENSG00000163001	189.762	0.214686	0.133218	1.61154	0.107063	0.191566	CFAP36
ENSG00000169764	7963.34	-0.22723	0.0540973	-4.20039	2.66455e-05	0.000110518	UGP2
ENSG00000144395	126.916	-0.232598	0.177254	-1.31223	0.189442	0.302028	CCDC150
ENSG00000119041	1133.85	-0.0703196	0.0691035	-1.0176	0.308869	0.440688	GTF3C3
ENSG00000187944	25.9398	0.498287	0.384502	1.29593	0.194999	0.308314	C2orf66
ENSG00000197121	969.886	-0.324365	0.0706677	-4.59	4.43238e-06	2.06109e-05	PGAP1
ENSG00000115594	2755.39	-1.43111	0.0595201	-24.0441	9.61716e-128	2.99703e-125	IL1R1
ENSG00000144182	44.8448	0.00855484	0.264386	0.0323574	0.974187	0.984082	LIPT1
ENSG00000158411	416.412	-0.0360377	0.103466	-0.348306	0.727611	0.817617	MITD1
ENSG00000185414	546.329	0.155937	0.089116	1.74982	0.0801495	0.150981	MRPL30
ENSG00000144214	16.4931	-0.159818	0.430564	-0.371183	0.710502	0.805247	LYG1
ENSG00000115514	622.327	0.095725	0.0931476	1.02767	0.304105	0.435281	TXNDC9
ENSG00000178074	381.131	-0.00454784	0.0946019	-0.0480734	0.961658	0.976171	C2orf69
ENSG00000162971	314.773	0.123288	0.108195	1.1395	0.254494	0.379952	TYW5
ENSG00000115112	4129.61	0.106376	0.0540359	1.96862	0.0489971	0.0999288	TFCP2L1
ENSG00000074054	1046.47	0.195713	0.0644717	3.03564	0.00240024	0.00705878	CLASP1
ENSG00000115524	8039.43	-0.316528	0.0411395	-7.69402	1.42585e-14	1.44894e-13	SF3B1
ENSG00000115541	470.275	-0.252963	0.0843598	-2.99862	0.00271201	0.00789616	HSPE1
ENSG00000115540	305.821	-0.263228	0.104386	-2.52168	0.0116796	0.0289175	MOB4
ENSG00000154479	18.2814	-0.916498	0.410345	-2.23348	0.0255173	0.05712	CFAP210
ENSG00000144362	48.0874	-0.337441	0.271347	-1.24358	0.213655	0.330895	PHOSPHO2
ENSG00000213160	130.869	-0.413764	0.16169	-2.559	0.0104975	0.0263147	KLHL23
ENSG00000138385	2982.32	-0.0448375	0.0659725	-0.679639	0.496733	0.627859	SSB
ENSG00000138382	623.718	-0.0809085	0.079513	-1.01755	0.308892	0.440688	METTL5
ENSG00000144381	5047.04	-0.192911	0.0519972	-3.71002	0.000207244	0.000752437	HSPD1
ENSG00000144357	1549.55	-0.248868	0.065405	-3.80503	0.000141788	0.000527487	UBR3
ENSG00000116044	1743.13	0.063542	0.0612253	1.03784	0.299345	0.429889	NFE2L2
ENSG00000213963	19.3275	0.206717	0.386018	0.535511	0.592296	0.71033	LOC100130691
ENSG00000196659	54.7968	0.0467134	0.233302	0.200227	0.841303	0.896642	IFT70B
ENSG00000197557	33.5689	0.140242	0.316563	0.443014	0.657755	0.764635	IFT70A
ENSG00000197635	11156.7	0.493451	0.0660318	7.47293	7.84266e-14	7.59017e-13	DPP4
ENSG00000079785	3189.86	-0.242008	0.0544736	-4.44267	8.8848e-06	3.95449e-05	DDX1
ENSG00000115053	13129.9	-0.349136	0.0482924	-7.22962	4.84336e-13	4.44145e-12	NCL
ENSG00000170144	7548.03	-0.222168	0.0456338	-4.86851	1.12442e-06	5.63055e-06	HNRNPA3
ENSG00000172428	372.285	0.0705452	0.103572	0.681125	0.495792	0.626882	COPS9
ENSG00000227479	16.3381	-0.961765	0.487876	-1.97133	0.048686	0.099392	NA
ENSG00000130414	1878.77	-0.0717235	0.0502388	-1.42765	0.153392	0.255954	NDUFA10
ENSG00000180228	564.306	-0.00822746	0.0857069	-0.0959953	0.923524	0.950989	PRKRA
ENSG00000204311	36.2106	-0.319197	0.32078	-0.995064	0.319705	0.452422	PJVK
ENSG00000238082	7.5752	-0.24699	0.672534	-0.367253	0.71343	0.807613	NA
ENSG00000116095	355.147	0.0362231	0.100897	0.35901	0.719588	0.811658	PLEKHA3
ENSG00000143977	1038.35	-0.369229	0.0726828	-5.08001	3.77409e-07	2.00876e-06	SNRPG
ENSG00000035141	1096.75	0.11992	0.0664198	1.80549	0.0709975	0.136289	FAM136A
ENSG00000173692	4514.99	-0.119943	0.04878	-2.45885	0.0139384	0.0338071	PSMD1
ENSG00000163093	89.3269	0.846445	0.192638	4.39396	1.11303e-05	4.90257e-05	BBS5
ENSG00000138399	308.823	-0.0353553	0.0997839	-0.354319	0.7231	0.814244	FASTKD1
ENSG00000138398	2062.71	-0.151368	0.0563331	-2.68702	0.00720932	0.0188533	PPIG
ENSG00000115750	624.58	-0.35872	0.0844921	-4.2456	2.1801e-05	9.15005e-05	TAF1B
ENSG00000269973	105.954	-0.627502	0.173864	-3.60916	0.000307189	0.00108415	NA
ENSG00000134317	3302.19	-0.846286	0.0504677	-16.7689	4.12182e-63	2.99882e-61	GRHL1
ENSG00000260077	28.8623	0.413488	0.333659	1.23925	0.215252	0.332675	NA
ENSG00000172059	552.38	0.0174962	0.0878841	0.199083	0.842198	0.897238	KLF11
ENSG00000171848	1032.61	-1.88	0.0853607	-22.0242	1.68884e-107	3.62965e-105	RRM2
ENSG00000115756	3186.44	-0.252484	0.0582147	-4.33712	1.44362e-05	6.22505e-05	HPCAL1
ENSG00000115758	2826.04	-0.218019	0.050393	-4.32637	1.51585e-05	6.51273e-05	ODC1
ENSG00000072195	1149.84	0.892373	0.0844693	10.5645	4.35386e-26	8.5874e-25	SPEG
ENSG00000124006	3142.47	-0.77605	0.0583464	-13.3007	2.29221e-40	8.67605e-39	OBSL1
ENSG00000123999	1781.1	-0.992989	0.188829	-5.25867	1.45101e-07	8.1279e-07	INHA
ENSG00000144589	710.995	-0.0966696	0.0769513	-1.25624	0.209027	0.325781	STK11IP
ENSG00000114923	1768.41	0.413007	0.0864651	4.77657	1.78308e-06	8.7095e-06	SLC4A3
ENSG00000267919	17.407	0.616393	0.438747	1.40489	0.160053	0.264768	NA
ENSG00000231802	27.9396	-0.0790045	0.359676	-0.219655	0.82614	0.886728	NA
ENSG00000227308	38.3519	-0.662412	0.341881	-1.93755	0.0526782	0.106197	NA
ENSG00000115884	12836.4	-0.807183	0.0697982	-11.5645	6.23383e-31	1.56247e-29	SDC1
ENSG00000235411	8.04109	-0.66447	0.571001	-1.16369	0.244548	0.368102	NA
ENSG00000143878	4908.39	-0.30201	0.0485724	-6.21774	5.04359e-10	3.56002e-09	RHOB
ENSG00000271151	14.5039	0.264282	0.460245	0.574219	0.565819	0.687663	NA
ENSG00000260868	920.809	0.144582	0.0668747	2.16198	0.0306197	0.0666505	LINC01960
ENSG00000138430	1711.99	0.110937	0.0591801	1.87456	0.0608528	0.119758	OLA1
ENSG00000231453	11.2452	0.263795	0.598464	0.440788	0.659367	0.765909	LINC01305
ENSG00000138433	704.947	-0.178752	0.0765117	-2.33627	0.0194773	0.0454552	CIR1
ENSG00000144306	548.874	0.453769	0.0885216	5.12608	2.95845e-07	1.59784e-06	SCRN3
ENSG00000237126	13.8463	-0.136509	0.510293	-0.26751	0.789076	0.86211	NA
ENSG00000204120	2764.69	-0.115269	0.0569063	-2.02559	0.0428067	0.0890917	GIGYF2
ENSG00000115474	12.178	-1.62077	0.62663	-2.58648	0.00969604	0.0245062	KCNJ13
ENSG00000066248	14.2618	0.618152	0.462311	1.33709	0.181193	0.291588	NGEF
ENSG00000236449	123.191	0.333573	0.173565	1.92189	0.0546193	0.109626	NA
ENSG00000235655	258.812	-0.450188	0.117506	-3.8312	0.000127522	0.000478413	NA
ENSG00000138435	15.2249	-0.697825	0.462693	-1.50818	0.131508	0.226443	CHRNA1
ENSG00000162980	891.174	-0.38328	0.0717305	-5.34333	9.12551e-08	5.20686e-07	ARL5A
ENSG00000288066	162.068	-0.527323	0.144237	-3.65595	0.00025623	0.00091641	NA
ENSG00000115935	617.075	-2.74091	0.16223	-16.8952	4.87855e-64	3.63423e-62	WIPF1
ENSG00000163214	741.002	-0.151468	0.0773876	-1.95726	0.0503165	0.102218	DHX57
ENSG00000257800	26.9073	0.0426091	0.330713	0.12884	0.897484	0.935002	NA
ENSG00000217702	7.90077	0.0714331	0.593616	0.120336	0.904217	0.93898	NA
ENSG00000163170	140.865	-0.38783	0.150727	-2.57307	0.0100802	0.0253606	BOLA3
ENSG00000114978	3122.52	0.0314944	0.0539975	0.583256	0.559721	0.682202	MOB1A
ENSG00000065911	1972.36	0.168628	0.0610299	2.76304	0.00572663	0.0153934	MTHFD2
ENSG00000135913	269.737	-0.364818	0.120314	-3.03222	0.00242761	0.00713142	USP37
ENSG00000144580	902.516	-0.293129	0.0678722	-4.31883	1.56856e-05	6.72834e-05	CNOT9
ENSG00000115556	182.499	-3.73203	0.17467	-21.3662	2.75839e-101	5.05651e-99	PLCD4
ENSG00000074582	587.217	0.113594	0.0804815	1.41143	0.158119	0.262264	BCS1L
ENSG00000163481	487.859	0.0122054	0.0884269	0.138028	0.890218	0.930266	RNF25
ENSG00000163482	356.553	0.109533	0.098741	1.1093	0.267302	0.394877	STK36
ENSG00000135912	1122.2	0.101093	0.0618492	1.63451	0.102152	0.184214	TTLL4
ENSG00000135929	10.5122	0.000470872	0.530278	0.000887971	0.999292	0.999345	CYP27A1
ENSG00000169599	555.051	-0.0957116	0.0791536	-1.20919	0.226591	0.346597	NFU1
ENSG00000115568	780.323	0.257755	0.0798174	3.22931	0.00124091	0.00390287	ZNF142
ENSG00000182389	7.93485	-0.505199	0.641652	-0.787341	0.431082	0.565881	CACNB4
ENSG00000188760	68.4653	0.428585	0.21289	2.01318	0.0440958	0.0913577	TMEM198
ENSG00000198885	25.8195	-0.918719	0.371623	-2.47218	0.0134291	0.0327077	ITPRIPL1
ENSG00000214694	19.3182	0.0925892	0.402213	0.2302	0.817937	0.880719	ARHGEF33
ENSG00000163040	17.8916	-0.140608	0.462353	-0.304114	0.761041	0.840964	CCDC74A
ENSG00000204634	447.725	0.201723	0.0917845	2.19778	0.0279645	0.0617446	TBC1D8
ENSG00000163013	354.051	1.04258	0.101331	10.2889	7.90476e-25	1.47508e-23	FBXO41
ENSG00000187627	164.223	0.146124	0.314191	0.465081	0.641873	0.751447	RGPD1
ENSG00000154518	2208.43	-0.114126	0.0587412	-1.94286	0.0520333	0.105101	ATP5MC3
ENSG00000187514	7376.47	-0.889003	0.0489891	-18.147	1.3569e-73	1.3078e-71	PTMA
ENSG00000118257	1377.82	-0.00341255	0.0769429	-0.0443518	0.964624	0.978333	NRP2
ENSG00000123992	1158.92	0.211328	0.071188	2.9686	0.00299164	0.0086111	DNPEP
ENSG00000055917	2604.76	-0.287945	0.0572344	-5.03098	4.87986e-07	2.56015e-06	PUM2
ENSG00000185404	1299.71	0.261724	0.0634701	4.12358	3.73032e-05	0.00015163	SP140L
ENSG00000273045	35.4371	-0.0379696	0.288696	-0.131521	0.895363	0.933462	C2orf15
ENSG00000163328	375.922	0.272563	0.113807	2.39495	0.0166225	0.0394677	GPR155
ENSG00000197223	448.655	0.0583465	0.0949538	0.614472	0.538903	0.664898	C1D
ENSG00000189350	50.2034	-1.46361	0.230084	-6.36117	2.00222e-10	1.46871e-09	TOGARAM2
ENSG00000115414	45893.5	-1.41627	0.063096	-22.4462	1.39269e-111	3.30707e-109	FN1
ENSG00000169679	224.712	-0.599123	0.123278	-4.85994	1.17422e-06	5.86264e-06	BUB1
ENSG00000153093	446.663	0.392285	0.0906286	4.32849	1.50137e-05	6.45497e-05	ACOXL
ENSG00000236330	8.35441	1.13012	0.602909	1.87445	0.0608691	0.119778	RPL5P9
ENSG00000204581	42.1084	0.0074586	0.281156	0.0265283	0.978836	0.986805	ACOXL-AS1
ENSG00000153094	404.535	-0.599987	0.0992673	-6.04415	1.50199e-09	1.01828e-08	BCL2L11
ENSG00000118965	49.4882	0.525031	0.257114	2.04202	0.04115	0.0861229	WDR35
ENSG00000135899	850.33	0.167441	0.0855904	1.95631	0.0504287	0.102402	SP110
ENSG00000115155	77.1613	-0.797751	0.209467	-3.80848	0.000139823	0.000520904	OTOF
ENSG00000169605	8.07195	-4.44275	0.880589	-5.04521	4.53026e-07	2.38543e-06	GKN1
ENSG00000169604	59.6562	-1.27486	0.241097	-5.28775	1.23829e-07	6.98657e-07	ANTXR1
ENSG00000115267	1426.6	-0.0313249	0.0715694	-0.437686	0.661614	0.767328	IFIH1
ENSG00000115271	270.606	0.748283	0.116325	6.43268	1.25376e-10	9.3846e-10	GCA
ENSG00000055332	3826.41	-0.336833	0.0595606	-5.65529	1.55581e-08	9.60718e-08	EIF2AK2
ENSG00000077232	2789.11	-0.165809	0.0581834	-2.84977	0.0043751	0.0121051	DNAJC10
ENSG00000162998	17.1535	-1.36205	0.450933	-3.02053	0.00252336	0.00739528	FRZB
ENSG00000130294	15.818	1.66882	0.46213	3.61114	0.000304851	0.0010763	KIF1A
ENSG00000225964	16.6944	-0.237507	0.406431	-0.584372	0.55897	0.681509	NA
ENSG00000134321	354.396	-0.136342	0.11594	-1.17597	0.239606	0.362267	RSAD2
ENSG00000228203	109.251	-1.1019	0.1636	-6.7353	1.63592e-11	1.32532e-10	GRASLND
ENSG00000151692	685.539	-0.80916	0.0731982	-11.0544	2.0877e-28	4.61963e-27	RNF144A
ENSG00000162929	127.972	0.478043	0.15702	3.04447	0.00233088	0.00687643	SANBR
ENSG00000212978	147.635	0.0459401	0.160326	0.286541	0.774464	0.85202	C2orf74-DT
ENSG00000271889	9.01156	0.0323707	0.569683	0.0568223	0.954687	0.97131	C2orf74-AS1
ENSG00000173209	1069.29	-0.157448	0.172413	-0.913202	0.361137	0.495635	NA
ENSG00000273302	17.1792	-0.473378	0.45607	-1.03795	0.299293	0.429847	NA
ENSG00000123609	582.502	0.041915	0.0799027	0.524575	0.599879	0.716574	NMI
ENSG00000080345	1642.35	-0.363918	0.0648588	-5.61094	2.01235e-08	1.23121e-07	RIF1
ENSG00000197872	1758.55	-0.859221	0.0589682	-14.5709	4.30108e-48	2.16187e-46	CYRIA
ENSG00000196843	293.914	-0.58254	0.112851	-5.16204	2.44276e-07	1.33163e-06	ARID5A
ENSG00000114982	1709.2	0.0181761	0.0533983	0.340388	0.733564	0.822116	KANSL3
ENSG00000249715	73.6435	-0.521121	0.206295	-2.5261	0.0115337	0.0286142	FER1L5
ENSG00000114988	626.411	0.170257	0.0890115	1.91275	0.0557799	0.111533	LMAN2L
ENSG00000158158	1356.41	0.0513204	0.0681244	0.753334	0.451249	0.585101	CNNM4
ENSG00000168763	846.297	-0.0694032	0.0735103	-0.944129	0.345104	0.4792	CNNM3
ENSG00000163126	7.35192	-0.651102	0.646277	-1.00747	0.313711	0.446099	ANKRD23
ENSG00000213337	104.998	-0.0813226	0.169976	-0.478436	0.63234	0.744018	ANKRD39
ENSG00000168758	4372.16	-1.66615	0.0583776	-28.5409	3.6382e-179	2.61642e-176	SEMA4C
ENSG00000124831	7819.7	-0.168615	0.0460945	-3.65802	0.000254169	0.000909908	LRRFIP1
ENSG00000286864	13.8441	0.433176	0.488301	0.887107	0.375021	0.510006	NA
ENSG00000132329	146.616	0.113541	0.173927	0.652806	0.513881	0.644048	RAMP1
ENSG00000123983	10078.4	0.641481	0.0509359	12.5939	2.28198e-36	7.42062e-35	ACSL3
ENSG00000115318	19.108	0.552464	0.388727	1.42121	0.155255	0.258523	LOXL3
ENSG00000204843	3812.94	0.0369454	0.0481508	0.767286	0.442911	0.576911	DCTN1
ENSG00000082898	4030.15	-0.251629	0.0510973	-4.9245	8.45757e-07	4.30663e-06	XPO1
ENSG00000115339	1030.52	0.60265	0.0740633	8.13696	4.05324e-16	4.59876e-15	GALNT3
ENSG00000123607	269.493	-0.0774488	0.124959	-0.619794	0.535394	0.662396	TTC21B
ENSG00000155749	8.49672	0.571281	0.581407	0.982583	0.325813	0.458935	FLACC1
ENSG00000115993	1173.57	0.603372	0.065442	9.21995	2.97248e-20	4.32188e-19	TRAK2
ENSG00000082146	539.464	0.340512	0.0893758	3.80989	0.000139029	0.00051815	STRADB
ENSG00000155754	17.1247	0.500941	0.472528	1.06013	0.289086	0.419375	C2CD6
ENSG00000003393	1122.43	0.604255	0.0717456	8.42219	3.69505e-17	4.47184e-16	ALS2
ENSG00000018510	1433.53	0.13397	0.0609069	2.19959	0.027836	0.0615295	AGPS
ENSG00000138092	254.139	-0.284716	0.112206	-2.53744	0.0111666	0.0278316	CENPO
ENSG00000271936	22.8353	-0.0607889	0.341738	-0.177882	0.858816	0.909449	NA
ENSG00000115137	67.5879	0.457443	0.221323	2.06685	0.0387481	0.0817933	DNAJC27
ENSG00000138031	239.223	0.245072	0.114593	2.13863	0.0324657	0.0702272	ADCY3
ENSG00000136709	1574.84	-0.195454	0.0592191	-3.30052	0.000965072	0.00310103	WDR33
ENSG00000144231	816.97	0.179752	0.0731161	2.45845	0.0139538	0.0338314	POLR2D
ENSG00000144233	1190.91	0.0477854	0.0631033	0.757258	0.448896	0.582919	AMMECR1L
ENSG00000272667	36.5519	-0.107625	0.294916	-0.364934	0.715161	0.808909	NA
ENSG00000136715	1733.48	-0.334365	0.0548561	-6.09531	1.09225e-09	7.51393e-09	SAP130
ENSG00000125637	4435.2	-0.208137	0.0453218	-4.59243	4.38115e-06	2.04032e-05	PSD4
ENSG00000189223	3783.6	0.41345	0.0586243	7.05254	1.75679e-12	1.54581e-11	PAX8-AS1
ENSG00000125618	253.371	0.493709	0.143933	3.43013	0.000603282	0.00201037	PAX8
ENSG00000143947	4954.68	-0.332071	0.0530334	-6.26155	3.81171e-10	2.71924e-09	RPS27A
ENSG00000135945	625.907	-0.186639	0.0788828	-2.36603	0.0179802	0.0423312	REV1
ENSG00000273306	19.3655	0.271034	0.429405	0.631185	0.527919	0.65564	NA
ENSG00000286058	141.572	0.808938	0.306001	2.64358	0.00820342	0.0211657	FAR2P1
ENSG00000231240	77.5098	1.13971	0.389618	2.9252	0.00344233	0.00976703	NA
ENSG00000196604	58.5272	0.563861	0.270085	2.08771	0.0368236	0.0783576	POTEF
ENSG00000177483	8.23986	-1.65656	0.749047	-2.21155	0.0269976	0.0599739	RBM44
ENSG00000173559	7900.56	0.0294001	0.117222	0.250807	0.801963	0.87024	NABP1
ENSG00000168497	120.451	1.6892	0.188177	8.97666	2.79113e-19	3.82895e-18	CAVIN2
ENSG00000286244	7.17708	-0.0754189	0.639945	-0.117852	0.906185	0.939915	LOC112268419
ENSG00000163017	1449.88	0.411817	0.0920452	4.47408	7.67411e-06	3.45261e-05	ACTG2
ENSG00000114956	556.13	-0.0981306	0.0806187	-1.21722	0.223521	0.342911	DGUOK
ENSG00000187605	3168.61	-1.60526	0.0626503	-25.6225	8.57331e-145	3.5623e-142	TET3
ENSG00000198380	5692.3	-0.302991	0.0556695	-5.44268	5.24859e-08	3.0774e-07	GFPT1
ENSG00000115977	6679.13	-0.4078	0.0515114	-7.91669	2.43907e-15	2.61202e-14	AAK1
ENSG00000135999	583.851	-0.0308229	0.085839	-0.359079	0.719536	0.811649	EPC2
ENSG00000168280	94.802	0.727015	0.198754	3.65786	0.00025433	0.000910138	KIF5C
ENSG00000150556	120.371	1.06847	0.203409	5.25282	1.49784e-07	8.37019e-07	LYPD6B
ENSG00000187123	26.9599	-0.691058	0.375942	-1.83821	0.066032	0.128144	LYPD6
ENSG00000168288	1807.91	-0.249849	0.0638016	-3.91604	9.00163e-05	0.000345256	MMADHC
ENSG00000175701	94.9332	0.122825	0.173171	0.709273	0.478155	0.610693	MTLN
ENSG00000144115	836.54	0.061961	0.0685455	0.90394	0.366027	0.500767	THNSL2
ENSG00000115963	1268.57	1.20851	0.0693278	17.4318	4.73183e-68	4.03999e-66	RND3
ENSG00000163596	239.339	-0.785859	0.125487	-6.26246	3.78942e-10	2.7054e-09	ICA1L
ENSG00000155760	265.46	0.154275	0.112904	1.36642	0.171807	0.280022	FZD7
ENSG00000115970	511.582	-0.250284	0.0956441	-2.61683	0.00887512	0.0227107	THADA
ENSG00000115604	6.58378	0.757605	0.704123	1.07596	0.281947	0.411541	IL18R1
ENSG00000183281	14.1338	0.79199	0.502249	1.57689	0.114821	0.202388	PLGLB1
ENSG00000184924	155.32	-0.153177	0.161309	-0.949588	0.342322	0.475891	PTRHD1
ENSG00000162959	148.95	-0.0890142	0.142164	-0.626139	0.531224	0.658807	MEMO1
ENSG00000084090	2413.17	-0.149295	0.0537536	-2.77739	0.0054797	0.0147913	STARD7
ENSG00000003137	174.607	-0.455862	0.136125	-3.34884	0.000811514	0.00264811	CYP26B1
ENSG00000134326	1012.35	-0.501477	0.0915977	-5.47478	4.38055e-08	2.59529e-07	CMPK2
ENSG00000240344	415.654	0.0123036	0.0934743	0.131626	0.895281	0.933462	PPIL3
ENSG00000115942	789.018	-0.278627	0.0747623	-3.72684	0.000193893	0.000707121	ORC2
ENSG00000226312	29.6775	0.443331	0.32617	1.3592	0.174083	0.282896	CFLAR-AS1
ENSG00000119013	540.744	0.0653181	0.0881315	0.741144	0.458606	0.592238	NDUFB3
ENSG00000152527	31.3361	0.0420026	0.334758	0.125472	0.90015	0.936513	PLEKHH2
ENSG00000138036	159.891	0.409575	0.146497	2.79579	0.00517737	0.0140483	DYNC2LI1
ENSG00000138380	295.603	-1.02441	0.113204	-9.04927	1.43921e-19	2.00077e-18	CARF
ENSG00000138095	3883.16	-0.295376	0.0523079	-5.64689	1.63381e-08	1.00722e-07	LRPPRC
ENSG00000115525	23.6926	0.0119916	0.345988	0.034659	0.972352	0.982996	ST3GAL5
ENSG00000068654	2669.75	0.0773976	0.0521929	1.48291	0.138097	0.235382	POLR1A
ENSG00000223873	9.06997	0.131256	0.532995	0.24626	0.805481	0.872562	NA
ENSG00000214336	603.519	-0.733532	0.0966659	-7.58832	3.24073e-14	3.21039e-13	FOXI3
ENSG00000172073	400.534	0.411787	0.0967883	4.25451	2.09509e-05	8.82696e-05	SPMIP9
ENSG00000225420	153.946	0.146194	0.151104	0.967501	0.333294	0.466392	LOC101928371
ENSG00000153574	674.4	-0.722537	0.0770337	-9.3795	6.6287e-21	9.99544e-20	RPIA
ENSG00000087338	569.839	-0.626804	0.0810144	-7.73695	1.01832e-14	1.04561e-13	GMCL1
ENSG00000124380	407.326	0.136265	0.0906258	1.5036	0.132684	0.22813	SNRNP27
ENSG00000059728	1109.31	-0.155206	0.0673889	-2.30314	0.0212711	0.048951	MXD1
ENSG00000169564	749.172	-0.596578	0.189375	-3.15024	0.00163136	0.00500101	PCBP1
ENSG00000115998	243.108	0.218752	0.124437	1.75793	0.07876	0.148792	C2orf42
ENSG00000116001	1155.47	-0.32995	0.0754938	-4.37056	1.2393e-05	5.40907e-05	TIA1
ENSG00000115827	696.166	0.0399845	0.073624	0.54309	0.587068	0.70578	DCAF17
ENSG00000233762	181.056	-0.275752	0.13192	-2.0903	0.0365911	0.0779605	RPS15P4
ENSG00000071967	494.327	-0.918427	0.130015	-7.06398	1.61794e-12	1.42632e-11	CYBRD1
ENSG00000237651	27.8965	0.0616887	0.316993	0.194606	0.845702	0.899945	C2orf74
ENSG00000124356	1334.32	0.191961	0.0608354	3.15541	0.00160274	0.00492492	STAMBP
ENSG00000123612	14.4192	0.996822	0.461869	2.15823	0.0309098	0.0672036	ACVR1C
ENSG00000115170	462.087	-0.189024	0.0882631	-2.14159	0.0322263	0.0698225	ACVR1
ENSG00000218175	51.0974	-0.236881	0.242439	-0.977078	0.328531	0.461761	NA
ENSG00000158417	5698.22	-0.18825	0.0502551	-3.7459	0.000179751	0.00065837	EIF5B
ENSG00000144218	21.0512	-0.575092	0.477534	-1.20429	0.228476	0.349007	AFF3
ENSG00000170500	74.3961	-0.537642	0.214459	-2.50697	0.0121771	0.0299866	LONRF2
ENSG00000115526	187.389	-0.96037	0.139871	-6.86609	6.59838e-12	5.54501e-11	CHST10
ENSG00000127824	66.7375	0.422026	0.224335	1.88124	0.0599399	0.118248	TUBA4A
ENSG00000135924	3023.83	0.531801	0.0497154	10.6969	1.05243e-26	2.15063e-25	DNAJB2
ENSG00000138381	401.385	-0.277019	0.0928158	-2.98462	0.00283935	0.00822211	ASNSD1
ENSG00000128694	178.102	-0.207889	0.175401	-1.18523	0.235928	0.358052	OSGEPL1
ENSG00000128699	1039.67	-0.132469	0.073357	-1.80582	0.0709469	0.13625	ORMDL1
ENSG00000151687	18.7752	0.425285	0.38139	1.11509	0.264811	0.392005	ANKAR
ENSG00000144224	3207.77	0.020767	0.0523465	0.396721	0.691573	0.79084	UBXN4
ENSG00000048991	601.629	-0.123259	0.0835455	-1.47536	0.140117	0.238217	R3HDM1
ENSG00000169047	1592.04	0.79492	0.0682002	11.6557	2.14643e-31	5.54724e-30	IRS1
ENSG00000272622	32.6079	0.561921	0.301074	1.86639	0.0619871	0.121671	NA
ENSG00000261379	8.60455	0.738453	0.603901	1.2228	0.221404	0.340416	NA
ENSG00000144468	613.607	0.374163	0.0836308	4.47399	7.67733e-06	3.45323e-05	RHBDD1
ENSG00000236432	10.2366	-0.208535	0.519582	-0.401352	0.688161	0.788252	MFF-DT
ENSG00000168958	723.305	-0.139414	0.0777575	-1.79293	0.0729841	0.139436	MFF
ENSG00000173744	2411.96	-0.11689	0.0506425	-2.30814	0.0209912	0.0484261	AGFG1
ENSG00000143970	1448.44	-0.03913	0.0656053	-0.596445	0.550878	0.674722	ASXL2
ENSG00000084731	3488.65	0.082703	0.0510044	1.62149	0.104913	0.188513	KIF3C
ENSG00000084733	4528.89	-0.243717	0.0531216	-4.58791	4.47715e-06	2.07974e-05	RAB10
ENSG00000157833	169.392	0.659989	0.135671	4.86464	1.14666e-06	5.73575e-06	GAREM2
ENSG00000135931	644.25	0.180188	0.0784761	2.29609	0.0216705	0.0496928	ARMC9
ENSG00000115138	27.6245	0.288577	0.335856	0.85923	0.390214	0.52487	POMC
ENSG00000237940	13.6834	-2.8857	0.620287	-4.6522	3.28406e-06	1.55378e-05	NA
ENSG00000163359	92.0049	-0.903587	0.206694	-4.37161	1.23333e-05	5.38804e-05	COL6A3
ENSG00000175084	15.6108	1.12705	0.423957	2.65841	0.00785104	0.0203548	DES
ENSG00000136531	17.6699	0.474237	0.434264	1.09205	0.274812	0.403355	SCN2A
ENSG00000184261	159.358	-0.27186	0.1517	-1.79208	0.0731195	0.139637	KCNK12
ENSG00000138081	2003.15	-0.374487	0.0593752	-6.30714	2.84242e-10	2.04808e-09	FBXO11
ENSG00000231731	76.4285	-0.509838	0.207987	-2.45129	0.0142344	0.0344402	NA
ENSG00000172071	1904.5	0.0698012	0.056396	1.2377	0.215829	0.333242	EIF2AK3
ENSG00000144591	1365.6	-0.162353	0.0618081	-2.62672	0.00862119	0.0221397	GMPPA
ENSG00000172845	2336.55	-0.313488	0.0570715	-5.4929	3.95384e-08	2.35143e-07	SP3
ENSG00000115677	22346.9	-0.401064	0.0463149	-8.6595	4.73845e-18	6.04775e-17	HDLBP
ENSG00000030419	104.437	0.50059	0.190692	2.62513	0.00866158	0.0222251	IKZF2
ENSG00000233087	14.1419	0.492247	0.458939	1.07258	0.283461	0.413178	RAB6D
ENSG00000135636	14201.3	-0.205344	0.0570567	-3.59895	0.000319504	0.00112506	DYSF
ENSG00000283196	419.128	0.664876	0.093849	7.08454	1.39511e-12	1.23805e-11	NA
ENSG00000159374	134.916	0.321944	0.144791	2.22351	0.0261814	0.0584316	M1AP
ENSG00000144426	1437.63	-0.107686	0.0652677	-1.64991	0.0989617	0.17951	NBEAL1
ENSG00000123600	593.831	0.0145106	0.0822791	0.176358	0.860013	0.91051	METTL8
ENSG00000150722	34.695	1.60734	0.356292	4.51131	6.44298e-06	2.93188e-05	PPP1R1C
ENSG00000169967	896.184	-0.185459	0.0702589	-2.63965	0.00829914	0.0213831	MAP3K2
ENSG00000144134	71.2359	0.154972	0.228554	0.678054	0.497737	0.628873	RABL2A
ENSG00000084676	2093.67	-0.756209	0.0578616	-13.0693	4.93246e-39	1.7736e-37	NCOA1
ENSG00000121964	395.231	0.204655	0.0973224	2.10285	0.0354787	0.0759016	GTDC1
ENSG00000078018	23.577	1.63559	0.415678	3.93476	8.32809e-05	0.000322066	MAP2
ENSG00000155744	746.245	0.12232	0.0747605	1.63616	0.101807	0.183662	HYCC2
ENSG00000163166	2380.84	-0.37407	0.0489662	-7.63935	2.1832e-14	2.19353e-13	IWS1
ENSG00000072163	359.364	0.349631	0.102638	3.40645	0.000658124	0.00217914	LIMS2
ENSG00000144230	13.0811	0.0176634	0.484826	0.0364325	0.970937	0.982232	GPR17
ENSG00000116127	299.87	-0.245427	0.109745	-2.23634	0.0253294	0.0567401	ALMS1
ENSG00000068024	82.6591	-0.311851	0.202915	-1.53686	0.124329	0.21615	HDAC4
ENSG00000115738	257.703	-1.56568	0.1321	-11.8522	2.09681e-32	5.67382e-31	ID2
ENSG00000143797	957.859	0.689271	0.0725214	9.50439	2.01233e-21	3.1045e-20	MBOAT2
ENSG00000134313	1997.07	-0.0351693	0.0539244	-0.652197	0.514274	0.644281	KIDINS220
ENSG00000119820	1300.78	-0.309761	0.0642714	-4.81957	1.4387e-06	7.09784e-06	YIPF4
ENSG00000115760	3445.86	-0.152566	0.058976	-2.58691	0.00968407	0.0244858	BIRC6
ENSG00000276334	15.4025	0.244112	0.433518	0.563096	0.573369	0.694086	NA
ENSG00000276517	15.0968	-0.549194	0.426666	-1.28718	0.198033	0.312158	NA
ENSG00000018699	651.39	0.0435411	0.0784745	0.554843	0.579002	0.698763	TTC27
ENSG00000085978	925.426	0.469693	0.0717295	6.54811	5.82687e-11	4.51142e-10	ATG16L1
ENSG00000077044	1603.98	1.19037	0.0880733	13.5157	1.26426e-41	5.07277e-40	DGKD
ENSG00000085982	1293.82	0.163617	0.060453	2.70651	0.00679937	0.0179249	USP40
ENSG00000183091	433.244	0.0727106	0.0874634	0.831326	0.405789	0.540994	NEB
ENSG00000115275	5747.05	-0.362767	0.050738	-7.1498	8.69021e-13	7.8346e-12	MOGS
ENSG00000115590	26.0278	0.130892	0.342466	0.382203	0.702311	0.798966	IL1R2
ENSG00000138442	841.157	-0.288856	0.0653998	-4.41677	1.00185e-05	4.43794e-05	WDR12
ENSG00000116030	2356.27	0.171462	0.0606034	2.82925	0.00466572	0.0128124	SUMO1
ENSG00000055044	1345.98	-0.291759	0.0641632	-4.54714	5.43792e-06	2.49824e-05	NOP58
ENSG00000286223	12.5125	-0.0755767	0.518754	-0.145689	0.884167	0.926586	NA
ENSG00000204217	1974.99	-0.145044	0.0627807	-2.31033	0.0208701	0.0481824	BMPR2
ENSG00000138439	197.434	-0.703501	0.137314	-5.12329	3.00254e-07	1.61813e-06	FAM117B
ENSG00000238018	61.7205	1.0529	0.268397	3.92292	8.74825e-05	0.000336712	NA
ENSG00000243943	78.8997	-0.272765	0.208275	-1.30964	0.190318	0.302844	ZNF512
ENSG00000176714	38.9731	0.311957	0.275706	1.13149	0.25785	0.383873	CCDC121
ENSG00000198522	618.886	0.356077	0.0818732	4.34913	1.36679e-05	5.9158e-05	GPN1
ENSG00000119760	1158.31	0.0799276	0.0647252	1.23488	0.216877	0.334309	SUPT7L
ENSG00000221843	18.6962	-0.0833783	0.40467	-0.20604	0.836759	0.893837	SPATA31H1
ENSG00000237753	12.0253	1.29493	0.478394	2.70682	0.00679314	0.0179126	NA
ENSG00000144136	2757.13	0.0341434	0.0573207	0.595655	0.551406	0.675015	SLC20A1
ENSG00000274286	29.9938	-0.69941	0.327524	-2.13545	0.0327245	0.0707216	ADRA2B
ENSG00000186281	77.1356	1.89953	0.222809	8.52535	1.52349e-17	1.89152e-16	GPAT2
ENSG00000205111	9.47356	0.233321	0.529668	0.440503	0.659573	0.766058	CDKL4
ENSG00000011566	1364.01	0.46328	0.0594603	7.79142	6.62623e-15	6.89084e-14	MAP4K3
ENSG00000252473	7.92748	-0.0863655	0.642213	-0.134481	0.893022	0.931689	NA
ENSG00000144283	798.896	0.345423	0.0855058	4.03977	5.35046e-05	0.000213175	PKP4
ENSG00000132305	2357.93	-0.175365	0.0590845	-2.96804	0.00299708	0.00862543	IMMT
ENSG00000134318	2093.4	-0.128952	0.0708528	-1.82	0.0687585	0.132623	ROCK2
ENSG00000138071	10143.7	-0.0356898	0.0546867	-0.652624	0.513999	0.644152	ACTR2
ENSG00000013441	1267.68	-0.0104475	0.0697364	-0.149814	0.880911	0.924781	CLK1
ENSG00000135932	2243.79	0.223316	0.0612171	3.64793	0.000264359	0.00094242	CAB39
ENSG00000115966	635.878	0.0597927	0.0861004	0.694453	0.487398	0.618904	ATF2
ENSG00000196290	332.294	-0.162423	0.0975823	-1.66447	0.0960179	0.175155	NIF3L1
ENSG00000116062	1187.78	-0.482392	0.0696565	-6.92531	4.35025e-12	3.699e-11	MSH6
ENSG00000119004	380.025	0.0400337	0.0954956	0.41922	0.675055	0.778568	CYP20A1
ENSG00000188738	72.7649	0.659582	0.217461	3.0331	0.00242053	0.00711284	FSIP2
ENSG00000115310	17373.4	0.181879	0.0511013	3.55918	0.000372015	0.00129413	RTN4
ENSG00000144369	474.898	0.576867	0.115179	5.00845	5.48707e-07	2.86185e-06	FAM171B
ENSG00000176946	830.428	-0.0510712	0.0739374	-0.690737	0.489731	0.621066	THAP4
ENSG00000188219	60.2931	0.0493514	0.251918	0.195903	0.844686	0.899171	POTEE
ENSG00000064933	314.568	-0.332479	0.107201	-3.10144	0.0019258	0.00580316	PMS1
ENSG00000115211	971.266	-0.135884	0.0674329	-2.01511	0.0438935	0.0910167	EIF2B4
ENSG00000135976	120.328	-0.186777	0.200789	-0.930212	0.352261	0.486849	ANKRD36
ENSG00000198399	1403.4	-0.234054	0.0640463	-3.65446	0.000257728	0.000921593	ITSN2
ENSG00000003402	3336.22	0.659588	0.0507237	13.0035	1.16799e-38	4.12057e-37	CFLAR
ENSG00000153250	3704.47	-0.211234	0.049807	-4.24105	2.22476e-05	9.32912e-05	RBMS1
ENSG00000123636	789.71	0.0759835	0.0805639	0.943146	0.345606	0.479791	BAZ2B
ENSG00000125629	457.622	0.109818	0.0907718	1.20982	0.226347	0.346309	INSIG2
ENSG00000184611	9.10437	1.03204	0.827135	1.24773	0.212131	0.329191	KCNH7
ENSG00000138018	2923.2	0.0657756	0.0526327	1.24971	0.211406	0.328256	SELENOI
ENSG00000136682	454.499	0.0803589	0.0945842	0.849602	0.395547	0.530433	ZNG1B
ENSG00000155368	1124.17	-0.685073	0.0673686	-10.169	2.72638e-24	4.93016e-23	DBI
ENSG00000144451	91.3559	0.45907	0.196256	2.33914	0.0193283	0.0451582	SPAG16
ENSG00000021826	47.137	-1.37827	0.325744	-4.23116	2.32487e-05	9.72927e-05	CPS1
ENSG00000135624	5483.31	-0.17469	0.0462194	-3.77958	0.000157092	0.000580035	CCT7
ENSG00000115468	1843.04	0.0606279	0.0734178	0.825792	0.408922	0.544394	EFHD1
ENSG00000153208	312.319	0.411952	0.112122	3.67415	0.000238647	0.000858505	MERTK
ENSG00000170802	1025.23	-0.314022	0.0744088	-4.22023	2.4405e-05	0.000101646	FOXN2
ENSG00000143933	8043.27	0.402149	0.0527155	7.62866	2.37204e-14	2.3756e-13	CALM2
ENSG00000171303	25.1284	-0.640348	0.325492	-1.96732	0.0491458	0.100199	KCNK3
ENSG00000115355	362.726	-0.504129	0.100878	-4.99739	5.81113e-07	3.01908e-06	CCDC88A
ENSG00000078098	78.8664	-0.19792	0.206806	-0.957028	0.338553	0.471915	FAP
ENSG00000036257	2188.13	-0.0967928	0.0616516	-1.57	0.116416	0.204543	CUL3
ENSG00000130508	20389.3	-0.711756	0.054108	-13.1544	1.60649e-39	5.87829e-38	PXDN
ENSG00000144130	21.2044	1.50374	0.346276	4.34261	1.40798e-05	6.08283e-05	NT5DC4
ENSG00000237298	74.2601	0.0649395	0.197184	0.329334	0.741903	0.827839	TTN-AS1
ENSG00000115904	1365.14	-0.138292	0.0671849	-2.05837	0.0395544	0.0832494	SOS1
ENSG00000155657	1153.39	-0.116726	0.0757698	-1.54054	0.12343	0.214873	TTN
ENSG00000169994	30.6796	-0.971753	0.328285	-2.96009	0.0030755	0.008828	MYO7B
ENSG00000185304	249.04	0.328899	0.238194	1.3808	0.16734	0.274394	RGPD2
ENSG00000188010	62.8406	-0.199954	0.225411	-0.887064	0.375044	0.510006	MORN2
ENSG00000144504	224.097	-0.147675	0.122219	-1.20828	0.226939	0.347044	ANKMY1
ENSG00000173567	18.6778	-0.250086	0.435808	-0.573845	0.566073	0.687926	ADGRF3
ENSG00000115520	918.447	0.0711365	0.0729609	0.974995	0.329563	0.462695	COQ10B
ENSG00000205221	6.35902	-1.41025	0.98423	-1.43284	0.151903	0.254119	VIT
ENSG00000173163	501.376	0.000519343	0.0884717	0.00587016	0.995316	0.996435	COMMD1
ENSG00000163492	246.983	-0.228446	0.121348	-1.88256	0.0597595	0.117979	CCDC141
ENSG00000182177	24.7417	1.40184	0.365119	3.83941	0.000123332	0.000464181	ASB18
ENSG00000072182	12.1245	0.419005	0.607428	0.689801	0.490319	0.621516	ASIC4
ENSG00000119772	2094.18	-0.236814	0.0514068	-4.60667	4.09166e-06	1.91122e-05	DNMT3A
ENSG00000115648	327.036	0.0120477	0.106324	0.113311	0.909784	0.942811	MLPH
ENSG00000124839	2006.53	-0.291356	0.0690383	-4.2202	2.44085e-05	0.000101646	RAB17
ENSG00000234949	17.9747	0.277659	0.392594	0.707242	0.479416	0.611635	RAB17-DT
ENSG00000084764	579.627	-0.419743	0.079508	-5.27925	1.29715e-07	7.30103e-07	MAPRE3
ENSG00000119777	4181.94	-0.392337	0.0470243	-8.34327	7.22658e-17	8.61751e-16	TMEM214
ENSG00000084693	902.435	0.405351	0.0697965	5.80761	6.33717e-09	4.06631e-08	AGBL5
ENSG00000229122	10.2256	-0.643386	0.529708	-1.2146	0.224517	0.3441	NA
ENSG00000228474	1287.72	-0.267856	0.0664173	-4.03292	5.50875e-05	0.000218875	OST4
ENSG00000138080	20.614	0.240925	0.366314	0.6577	0.510731	0.641071	EMILIN1
ENSG00000138030	519.237	-1.14752	0.101631	-11.291	1.45331e-29	3.41812e-28	KHK
ENSG00000138028	252.545	0.0336879	0.135091	0.249372	0.803073	0.87099	CGREF1
ENSG00000138073	2124.75	-0.291769	0.0611686	-4.76992	1.84303e-06	8.99297e-06	PREB
ENSG00000138074	11893.6	-0.226272	0.047897	-4.72414	2.31087e-06	1.11592e-05	SLC5A6
ENSG00000084774	2011.23	0.123414	0.057261	2.15528	0.0311398	0.0676645	CAD
ENSG00000115194	55.9252	-0.425036	0.233721	-1.81856	0.0689782	0.132964	SLC30A3
ENSG00000163794	14.3488	-0.457105	0.465859	-0.981208	0.32649	0.459554	UCN
ENSG00000115204	1208.26	-0.023235	0.061204	-0.379633	0.704218	0.800308	MPV17
ENSG00000169432	11.1107	-0.8184	0.493094	-1.65972	0.0969703	0.176617	SCN9A
ENSG00000138085	1051.62	-0.00108136	0.0640915	-0.0168721	0.986539	0.991275	ATRAID
ENSG00000068615	1246.42	-0.629271	0.071654	-8.78208	1.60477e-18	2.1131e-17	REEP1
ENSG00000155755	225.68	0.214289	0.122207	1.75349	0.0795177	0.149987	TMEM237
ENSG00000177917	553.067	-0.404647	0.0838416	-4.82633	1.39073e-06	6.88115e-06	ARL6IP6
ENSG00000277701	10.1994	-0.755141	0.558661	-1.3517	0.176472	0.286107	NA
ENSG00000230606	45.5268	0.542443	0.27591	1.96601	0.0492969	0.100431	NA
ENSG00000135940	1256.18	-0.0328416	0.0616317	-0.532869	0.594124	0.71202	COX5B
ENSG00000115073	1760.55	-0.0834998	0.0567517	-1.47132	0.141205	0.239788	ACTR1B
ENSG00000228486	115.727	-0.264573	0.180235	-1.46793	0.142122	0.2411	C2orf92
ENSG00000196912	184.711	-0.0488886	0.138424	-0.35318	0.723953	0.814861	ANKRD36B
ENSG00000237510	10.7496	0.927603	0.528165	1.75627	0.0790417	0.14921	LOC128966744
ENSG00000232931	115.917	0.661764	0.192615	3.43569	0.000591056	0.0019735	NA
ENSG00000169554	44.1754	0.7556	0.331102	2.28207	0.022485	0.051315	ZEB2
ENSG00000174501	41.7329	0.0300221	0.281729	0.106564	0.915135	0.945631	ANKRD36C
ENSG00000082258	1128.52	-0.280057	0.0668624	-4.18856	2.80729e-05	0.000116053	CCNT2
ENSG00000115839	2264.09	0.0391364	0.0581045	0.673552	0.500596	0.631537	RAB3GAP1
ENSG00000144152	19.9236	-1.32647	0.409424	-3.23984	0.00119599	0.00377491	FBLN7
ENSG00000144161	222.851	0.595311	0.130077	4.5766	4.72601e-06	2.18838e-05	ZC3H8
ENSG00000286545	29.4423	0.197391	0.32965	0.598788	0.549314	0.673558	NA
ENSG00000188177	109.465	0.247574	0.165051	1.49998	0.133618	0.229421	ZC3H6
ENSG00000116117	145.646	0.174945	0.157187	1.11297	0.265721	0.393012	PARD3B
ENSG00000023228	2024.12	0.0514094	0.0610224	0.842468	0.399526	0.534703	NDUFS1
ENSG00000114942	3004.97	-0.380647	0.0512252	-7.43085	1.079e-13	1.03942e-12	EEF1B2
ENSG00000183671	358.881	-1.68632	0.107752	-15.65	3.32053e-55	2.02238e-53	CMKLR2
ENSG00000279220	152.361	-1.1329	0.138111	-8.20284	2.34775e-16	2.7081e-15	NA
ENSG00000204186	1008.56	-0.576715	0.0671872	-8.5837	9.18685e-18	1.15518e-16	ZDBF2
ENSG00000138356	83.1006	1.09958	0.225688	4.87213	1.10402e-06	5.53578e-06	AOX1
ENSG00000082153	3606.09	0.483456	0.0530751	9.1089	8.32179e-20	1.17701e-18	BZW1
ENSG00000115295	1308.95	0.561328	0.0641805	8.74608	2.20888e-18	2.86499e-17	CLIP4
ENSG00000163466	9783.64	-0.175819	0.0447143	-3.93206	8.422e-05	0.000325361	ARPC2
ENSG00000261338	32.0698	-0.182473	0.30204	-0.604134	0.545755	0.670516	NA
ENSG00000179921	11.0291	-1.08494	0.499444	-2.17229	0.0298335	0.0652505	GPBAR1
ENSG00000127837	3008.03	0.122064	0.0474484	2.57256	0.0100949	0.025394	AAMP
ENSG00000135926	7980.69	0.381121	0.0425136	8.96469	3.11142e-19	4.25896e-18	TMBIM1
ENSG00000018280	26.4974	-1.01132	0.311423	-3.24741	0.00116462	0.00368587	SLC11A1
ENSG00000144579	2049.45	-0.498085	0.0620154	-8.03163	9.61831e-16	1.05728e-14	CTDSP1
ENSG00000127838	1990.96	-0.537834	0.0581282	-9.25256	2.19184e-20	3.21436e-19	PNKD
ENSG00000246575	103.417	-0.368973	0.181334	-2.03477	0.0418743	0.0874041	NA
ENSG00000152291	8162.91	0.125654	0.0497864	2.52387	0.0116071	0.0287646	TGOLN2
ENSG00000042445	283.594	-0.0267972	0.146996	-0.182299	0.855348	0.90701	RETSAT
ENSG00000115459	433.69	0.114765	0.0888467	1.29172	0.196456	0.310057	ELMOD3
ENSG00000042493	3896.43	0.493269	0.0636461	7.75018	9.1759e-15	9.46338e-14	CAPG
ENSG00000286532	12.5048	-0.15265	0.480963	-0.317384	0.750952	0.833411	PARTICL
ENSG00000168906	2526.46	-0.210497	0.0510454	-4.12372	3.72809e-05	0.000151572	MAT2A
ENSG00000118640	4046.47	0.228309	0.0524428	4.35349	1.3399e-05	5.81004e-05	VAMP8
ENSG00000168899	88.6555	0.21842	0.191267	1.14196	0.25347	0.378908	VAMP5
ENSG00000168894	815.404	-0.131504	0.0742908	-1.77013	0.0767059	0.145476	RNF181
ENSG00000168890	832.677	-0.365101	0.0714328	-5.11111	3.20276e-07	1.71936e-06	TMEM150A
ENSG00000168883	1229.22	0.0279495	0.0632396	0.441961	0.658517	0.76516	USP39
ENSG00000168887	814.071	0.102882	0.074373	1.38332	0.166566	0.273389	C2orf68
ENSG00000169507	14.8867	-0.809758	0.439352	-1.84308	0.0653179	0.127075	SLC38A11
ENSG00000135930	2106.67	0.00862573	0.052674	0.163757	0.869923	0.917832	EIF4E2
ENSG00000143942	41.2185	0.0843123	0.294854	0.285945	0.77492	0.852321	CHAC2
ENSG00000119737	59.3336	0.143796	0.226426	0.635068	0.525384	0.653147	GPR75
ENSG00000068878	3395.23	0.0702397	0.0459794	1.52763	0.126603	0.219201	PSME4
ENSG00000068912	2329.86	-0.274944	0.0564613	-4.86961	1.11821e-06	5.60394e-06	ERLEC1
ENSG00000152689	12.9295	0.682193	0.54429	1.25336	0.210074	0.326731	RASGRP3
ENSG00000119812	1809.94	-0.380445	0.0577558	-6.58713	4.48414e-11	3.50814e-10	FAM98A
ENSG00000115486	3193.79	-0.708769	0.0512939	-13.8178	1.99093e-43	8.47984e-42	GGCX
ENSG00000119771	3030.46	0.240941	0.0512138	4.70462	2.54345e-06	1.22255e-05	KLHL29
ENSG00000073737	265.605	-0.347572	0.12838	-2.70736	0.00678207	0.0178884	DHRS9
ENSG00000082438	3881.04	-0.596382	0.0641272	-9.29999	1.40462e-20	2.08773e-19	COBLL1
ENSG00000079308	328.977	0.26039	0.110798	2.35014	0.0187665	0.0439523	TNS1
ENSG00000079150	51.6987	-1.41103	0.273245	-5.16399	2.41747e-07	1.31861e-06	FKBP7
ENSG00000091409	15019.5	0.270496	0.0517079	5.23124	1.68381e-07	9.35907e-07	ITGA6
ENSG00000115762	5292.37	0.221459	0.0446648	4.95824	7.11361e-07	3.65714e-06	PLEKHB2
ENSG00000123989	15632.3	0.0878995	0.0532321	1.65125	0.0986872	0.179099	CHPF
ENSG00000205795	53.8944	-1.55707	0.255972	-6.08295	1.1799e-09	8.08126e-09	CYS1
ENSG00000214595	93.4642	0.792128	0.20939	3.78302	0.000154936	0.000572754	EML6
ENSG00000226124	9.26309	0.652678	0.562654	1.16	0.246049	0.369974	FTCDNL1
ENSG00000146205	261.568	-1.15273	0.116723	-9.87574	5.30388e-23	8.92636e-22	ANO7
ENSG00000162972	216.002	-0.1341	0.140187	-0.956582	0.338778	0.472158	MAIP1
ENSG00000138101	49.0679	1.20795	0.273356	4.41897	9.91705e-06	4.39718e-05	DTNB
ENSG00000125611	251.418	-0.0084755	0.12541	-0.0675823	0.946118	0.965218	CHCHD5
ENSG00000288900	38.2449	0.446835	0.27578	1.62026	0.105176	0.188859	NA
ENSG00000230918	22.3491	0.734246	0.475804	1.54317	0.12279	0.213993	NA
ENSG00000289135	14.5794	-0.435471	0.446238	-0.975871	0.329128	0.462304	NA
ENSG00000288902	7.81747	0.913985	0.660005	1.38482	0.166109	0.272854	NA
ENSG00000237166	8.98055	0.88101	0.553312	1.59225	0.111329	0.197608	NA
ENSG00000223751	12.3618	0.306391	0.512605	0.597714	0.550031	0.674171	NA
ENSG00000289296	25.5102	0.45053	0.351282	1.28253	0.199657	0.314082	NA
ENSG00000226266	26.2834	-0.189729	0.349777	-0.542429	0.587523	0.706016	BAZ2B
ENSG00000226833	8.07286	-0.710824	0.602782	-1.17924	0.238303	0.360821	LOC100505774
ENSG00000234028	23.2037	0.780755	0.383554	2.03558	0.0417924	0.0872624	EIF2AK3-DT
ENSG00000233718	1459.84	-2.10233	0.210944	-9.96631	2.14034e-23	3.68849e-22	MYCNOS
ENSG00000229951	22.8244	0.615782	0.385967	1.59543	0.110617	0.196589	FOSL2-AS1
ENSG00000237883	19.7848	-0.278103	0.377078	-0.73752	0.460806	0.594297	NA
ENSG00000152117	322.143	0.0700919	0.114933	0.609848	0.541963	0.667037	NA
ENSG00000227403	47.0088	0.805358	0.260727	3.08889	0.00200907	0.00603658	LINC01806
ENSG00000231826	765.442	-0.137189	0.0788425	-1.74004	0.0818521	0.153754	LINC01819
ENSG00000236682	20.3542	-0.126731	0.365856	-0.346395	0.729046	0.818822	MAP3K2-DT
ENSG00000273763	11.6706	0.0792022	0.500359	0.158291	0.874228	0.920919	NA
ENSG00000239332	13.7388	-1.03974	0.461513	-2.2529	0.0242655	0.0547041	LINC01119
ENSG00000285872	12.1335	0.191371	0.489857	0.390666	0.696044	0.794078	LOC101929691
ENSG00000146556	250.652	-0.0390887	0.133111	-0.293655	0.769022	0.847049	NA
ENSG00000259439	13.5545	1.77353	0.525866	3.3726	0.000744624	0.00244263	LINC01833
ENSG00000232973	10.3753	0.783224	0.548502	1.42793	0.153311	0.255893	CYP1B1-AS1
ENSG00000286156	103.185	0.486082	0.184316	2.63722	0.00835891	0.0215312	NA
ENSG00000143429	391.88	0.832153	0.105862	7.86074	3.8187e-15	4.02492e-14	LSP1P4
ENSG00000226791	23.8519	-0.947555	0.337461	-2.8079	0.00498658	0.0135798	LINC02611
ENSG00000270820	38.5122	-0.12894	0.274667	-0.469442	0.638754	0.749132	USP34-DT
ENSG00000228509	10.7456	0.162304	0.560743	0.289444	0.772242	0.849925	NA
ENSG00000223960	277.175	0.0562954	0.126479	0.445098	0.656249	0.763378	CHROMR
ENSG00000233230	10.7169	0.778404	0.521541	1.49251	0.135566	0.232162	LOC100506235
ENSG00000233806	11.6421	-0.546595	0.575307	-0.950092	0.342066	0.475606	LINC01237
ENSG00000233611	23.6281	0.467685	0.346452	1.34993	0.17704	0.286779	GBX2-AS1
ENSG00000179818	185.472	-0.140444	0.154761	-0.907489	0.364148	0.498853	PCBP1-AS1
ENSG00000228857	10.8412	0.158169	0.538223	0.293872	0.768856	0.847049	NA
ENSG00000289294	29.5371	-0.463789	0.300244	-1.54471	0.122417	0.213462	NA
ENSG00000225953	12.4925	0.231217	0.475413	0.48635	0.626719	0.739098	SATB2-AS1
ENSG00000220804	71.4782	0.511407	0.210671	2.42751	0.0152027	0.0364763	NA
ENSG00000237638	83.7126	-0.696594	0.189948	-3.6673	0.000245126	0.000878883	LINC02245
ENSG00000236859	40.27	0.129267	0.299172	0.432083	0.665681	0.770404	NIFK-AS1
ENSG00000222041	261.569	0.790804	0.117104	6.753	1.44823e-11	1.17991e-10	CYTOR
ENSG00000225439	55.083	-0.674153	0.23767	-2.83651	0.00456092	0.0125633	BOLA3-DT
ENSG00000231689	52.5303	0.218837	0.249222	0.878081	0.3799	0.515185	LINC01090
ENSG00000231584	50.8196	0.969576	0.250757	3.8666	0.000110363	0.000418233	NA
ENSG00000233766	22.7006	1.20715	0.401353	3.0077	0.00263236	0.00768341	NA
ENSG00000289327	20.9381	-0.698138	0.351481	-1.98628	0.0470025	0.0964817	NA
ENSG00000234171	59.6395	0.0232701	0.219671	0.105931	0.915637	0.945838	RNASEH1-DT
ENSG00000289615	10.2617	-0.705362	0.553851	-1.27356	0.202819	0.317961	NA
ENSG00000204685	107.2	0.182236	0.164184	1.10995	0.267021	0.394639	NA
ENSG00000227946	31.5646	0.112626	0.300647	0.374613	0.707948	0.803288	NA
ENSG00000231312	295.162	0.97661	0.1094	8.927	4.37711e-19	5.92637e-18	MAP4K3-DT
ENSG00000289091	67.0217	-0.396803	0.21167	-1.87463	0.0608439	0.119757	NA
ENSG00000224152	22.6332	-0.204521	0.348704	-0.586517	0.557528	0.680239	BAZ2B-AS1
ENSG00000289463	25.4005	-0.334394	0.32825	-1.01872	0.308338	0.440233	NA
ENSG00000235026	9.66245	-1.07893	0.54896	-1.96541	0.0493671	0.100541	DPP10-AS1
ENSG00000289272	53.1862	-0.80341	0.265682	-3.02395	0.00249499	0.00731442	NA
ENSG00000155636	180.861	0.235475	0.14291	1.64772	0.0994109	0.180115	RBM45
ENSG00000128655	33.1027	0.533866	0.313099	1.7051	0.0881753	0.163416	PDE11A
ENSG00000071054	8697.48	0.111582	0.044862	2.48722	0.0128745	0.0315327	MAP4K4
ENSG00000281162	16.7552	0.507362	0.430478	1.1786	0.238557	0.361177	NA
ENSG00000116035	35.8184	1.04356	0.282876	3.6891	0.000225045	0.000812489	VAX2
ENSG00000116039	130.056	-0.160118	0.160678	-0.996513	0.319001	0.451596	ATP6V1B1
ENSG00000258881	51.9008	-2.48486	0.253982	-9.78361	1.32404e-22	2.18507e-21	NA
ENSG00000239322	10.2081	-1.33271	0.545878	-2.4414	0.0146305	0.0352845	ATP6V1B1-AS1
ENSG00000226186	14.1817	0.0640839	0.468381	0.13682	0.891173	0.930903	NA
ENSG00000144031	30.8465	-0.66392	0.327833	-2.02518	0.0428493	0.0891516	ANKRD53
ENSG00000144043	1667.04	-0.0508736	0.0595979	-0.853615	0.393319	0.528096	TEX261
ENSG00000205847	79.6316	0.0568593	0.191222	0.297348	0.766201	0.844868	NA
ENSG00000234896	52.7757	0.11569	0.223743	0.517069	0.605108	0.7205	NA
ENSG00000124357	3817.93	-0.164528	0.0606383	-2.71327	0.00666222	0.0176096	NAGK
ENSG00000124370	253.368	-0.220814	0.11662	-1.89345	0.0582981	0.115558	MCEE
ENSG00000288065	26.8331	-0.402726	0.337191	-1.19436	0.232338	0.353883	NA
ENSG00000136699	2170.09	0.0194136	0.0535747	0.362366	0.717079	0.80998	SMPD4
ENSG00000183023	41.4039	-0.180828	0.305114	-0.592658	0.55341	0.676403	SLC8A1
ENSG00000172005	53.7393	1.00025	0.298995	3.34536	0.000821751	0.00267965	MAL
ENSG00000275111	111.671	0.256012	0.162613	1.57437	0.115402	0.203123	ZNF2
ENSG00000233757	17.8584	1.14172	0.433367	2.63454	0.00842504	0.0216836	ZNF892
ENSG00000155066	6777.17	0.588997	0.049901	11.8033	3.75278e-32	9.99565e-31	PROM2
ENSG00000115042	360.979	0.148943	0.0917175	1.62393	0.10439	0.187663	FAHD2A
ENSG00000115207	1396.76	-0.0403021	0.0579146	-0.695889	0.486498	0.618057	GTF3C2
ENSG00000257135	11.8401	0.526535	0.486664	1.08193	0.279285	0.408517	NA
ENSG00000143882	1545.62	-0.939798	0.0753952	-12.465	1.15935e-35	3.61894e-34	ATP6V1C2
ENSG00000272275	23.9862	-1.0852	0.376303	-2.88385	0.00392847	0.0109995	NA
ENSG00000143870	10669.9	-0.43243	0.0486995	-8.87955	6.71303e-19	8.99787e-18	PDIA6
ENSG00000115761	718.981	-0.010881	0.0769785	-0.141351	0.887593	0.928459	NOL10
ENSG00000289685	185.078	0.327957	0.140113	2.34066	0.0192499	0.04499	NA
ENSG00000144026	231.958	0.405512	0.131022	3.09499	0.00196821	0.00591951	ZNF514
ENSG00000124383	881.9	-0.129695	0.0699224	-1.85484	0.063619	0.124248	MPHOSPH10
ENSG00000135968	1383.96	-0.122792	0.0653844	-1.87801	0.0603802	0.118966	GCC2
ENSG00000153201	4384.98	0.077768	0.0580349	1.34002	0.180239	0.290483	RANBP2
ENSG00000163006	70.3578	-0.381734	0.206107	-1.85211	0.0640097	0.124933	CCDC138
ENSG00000169756	1064.69	-0.290399	0.0668926	-4.34127	1.4166e-05	6.11724e-05	LIMS1
ENSG00000118260	1135.78	-0.0309601	0.0620163	-0.499226	0.61762	0.73132	CREB1
ENSG00000144401	293.373	0.488062	0.106371	4.58828	4.46904e-06	2.07659e-05	METTL21A
ENSG00000163249	1426.35	0.135913	0.0620634	2.18991	0.028531	0.0628576	CCNYL1
ENSG00000163251	6682.9	0.406291	0.0627851	6.47113	9.72736e-11	7.39058e-10	FZD5
ENSG00000182600	54.8524	0.312807	0.256565	1.21921	0.222763	0.342001	SNORC
ENSG00000119862	1074.33	0.872838	0.0780374	11.1849	4.83634e-29	1.1178e-27	LGALSL
ENSG00000179833	1674.22	-0.281799	0.0667073	-4.22441	2.39572e-05	0.000100011	SERTAD2
ENSG00000115252	27.2146	0.231442	0.36274	0.638036	0.52345	0.651673	PDE1A
ENSG00000152133	416.926	-0.726355	0.112948	-6.43088	1.26865e-10	9.48467e-10	GPATCH11
ENSG00000138375	777.041	0.420245	0.0714729	5.87978	4.10802e-09	2.67917e-08	SMARCAL1
ENSG00000232485	8.51684	0.774937	0.606858	1.27697	0.201614	0.316522	NA
ENSG00000197756	5350.72	-0.47328	0.0539201	-8.77742	1.67267e-18	2.19941e-17	RPL37A
ENSG00000115457	783.46	-2.23916	0.148277	-15.1012	1.58974e-51	8.76841e-50	IGFBP2
ENSG00000119844	1111.58	0.153018	0.0672862	2.27414	0.0229578	0.0522498	AFTPH
ENSG00000205334	19.4256	1.61827	0.42406	3.81613	0.000135559	0.000506328	LINC01460
ENSG00000289326	8.79024	-0.0786308	0.670793	-0.117221	0.906685	0.940277	NA
ENSG00000163798	1070.34	0.12268	0.0639489	1.9184	0.0550601	0.110356	SLC4A1AP
ENSG00000144048	565.969	0.319504	0.0808836	3.95017	7.80967e-05	0.000302768	DUSP11
ENSG00000064012	470.144	0.523808	0.0939019	5.57825	2.42952e-08	1.47252e-07	CASP8
ENSG00000289698	11.0966	0.306423	0.513148	0.597144	0.550411	0.674416	NA
ENSG00000247626	179.998	0.275043	0.134147	2.05031	0.0403339	0.0846329	MARS2
ENSG00000003400	317.606	0.871707	0.106981	8.14827	3.69158e-16	4.20628e-15	CASP10
ENSG00000231890	15.4845	-0.134224	0.478266	-0.280648	0.778981	0.855502	NA
ENSG00000121966	88.5902	-1.37572	0.197443	-6.96766	3.22247e-12	2.76394e-11	CXCR4
ENSG00000233426	232.918	-0.200407	0.117274	-1.70889	0.087472	0.162302	EIF3FP3
ENSG00000226674	22.5418	0.394054	0.375481	1.04947	0.293964	0.424672	TEX41
ENSG00000196504	2636.2	-0.107706	0.056891	-1.8932	0.0583319	0.115588	PRPF40A
ENSG00000183054	34.1302	-0.411509	0.405465	-1.01491	0.31015	0.442214	RGPD6
ENSG00000115290	43.6557	0.315834	0.290379	1.08766	0.276745	0.405578	GRB14
ENSG00000115392	377.656	-0.188744	0.10332	-1.82678	0.0677321	0.131022	FANCL
ENSG00000257702	67.5844	0.740213	0.216292	3.42228	0.000620977	0.00206492	LBX2-AS1
ENSG00000115317	420.52	0.120167	0.0904294	1.32885	0.183897	0.295101	HTRA2
ENSG00000115325	190.51	0.227744	0.13385	1.70149	0.0888511	0.164424	DOK1
ENSG00000170264	86.6488	-0.441834	0.20148	-2.19294	0.0283115	0.062433	FAM161A
ENSG00000115484	3224.2	-0.0861136	0.0510391	-1.68721	0.0915633	0.168436	CCT4
ENSG00000286360	16.4003	-0.206582	0.44175	-0.467644	0.640039	0.750029	NA
ENSG00000136689	8.98569	0.699429	0.58528	1.19503	0.232074	0.353621	IL1RN
ENSG00000144354	856.457	-0.564373	0.0694182	-8.13004	4.29138e-16	4.85422e-15	CDCA7
ENSG00000136695	1069.21	0.150136	0.0618127	2.42889	0.0151451	0.0363522	IL36RN
ENSG00000229642	29.6004	0.345861	0.379498	0.911365	0.362103	0.496742	NA
ENSG00000154764	1465.75	-0.707995	0.0705868	-10.0301	1.12371e-23	1.96918e-22	WNT7A
ENSG00000144635	1142.61	0.17908	0.064287	2.78563	0.00534231	0.0144601	DYNC1LI1
ENSG00000228242	111.517	-0.0322681	0.200936	-0.160589	0.872417	0.919582	NA
ENSG00000224080	11.4022	-0.0458617	0.465631	-0.0984937	0.92154	0.949626	NA
ENSG00000230067	13.5301	-1.61759	0.491833	-3.28889	0.00100583	0.00321872	NA
ENSG00000271643	172.63	0.487633	0.133583	3.65042	0.000261815	0.000934436	PDCD6IP-DT
ENSG00000132164	789.893	-2.78003	0.164436	-16.9064	4.03581e-64	3.03059e-62	SLC6A11
ENSG00000163527	7195.01	-0.584259	0.0534794	-10.9249	8.76112e-28	1.87004e-26	STT3B
ENSG00000154813	589.411	0.335895	0.0885766	3.79215	0.000149352	0.000553533	DPH3
ENSG00000173705	8.37021	0.916587	0.590476	1.55228	0.120594	0.210795	SUSD5
ENSG00000154822	590.975	-1.21642	0.0876594	-13.8767	8.76792e-44	3.79497e-42	PLCL2
ENSG00000070950	322.845	-0.00131244	0.10485	-0.0125173	0.990013	0.993787	RAD18
ENSG00000261468	21.6129	-1.24726	0.368554	-3.38419	0.000713878	0.00234878	NA
ENSG00000144668	26.0046	-0.0453678	0.332701	-0.136362	0.891535	0.93105	ITGA9
ENSG00000224822	8.18915	0.0153359	0.659006	0.0232712	0.981434	0.988146	NA
ENSG00000163576	7.90288	0.963235	0.603068	1.59722	0.110216	0.196156	EFHB
ENSG00000188167	116.846	0.21048	0.17186	1.22471	0.220683	0.339476	TMPPE
ENSG00000129810	54.7544	-0.866332	0.235132	-3.68444	0.000229204	0.000826071	SGO1
ENSG00000093167	1135.98	-0.163531	0.0616979	-2.65051	0.00803706	0.0207766	LRRFIP2
ENSG00000144711	4621.31	-1.0236	0.0551173	-18.5713	5.48459e-77	5.57342e-75	IQSEC1
ENSG00000261572	14.1154	0.223385	0.478736	0.466614	0.640776	0.750563	NA
ENSG00000183977	13.4647	-0.0785722	0.474573	-0.165564	0.8685	0.916705	PP2D1
ENSG00000286962	8.82851	-2.35873	0.620838	-3.79927	0.000145121	0.000539029	NA
ENSG00000091317	3782.65	0.26088	0.0605372	4.30941	1.63691e-05	7.00871e-05	CMTM6
ENSG00000170860	904.269	-0.174285	0.0674258	-2.58485	0.00974217	0.0245995	LSM3
[truncated: 2,784,643 more chars]
